# Robust T and B cell activation is associated with rapid clearance of infectious SARS-CoV-2

**DOI:** 10.64898/2026.11.04.763820

**Authors:** Lily Zemelko, Rafael Tibúrcio, Yen Y. Wang, Christian M. Constantz, Gina M. Borgo, Wenxuan Chen, Matthew H. Spitzer, Khamal A. Anglin, Scott Lu, Sarah A. Goldberg, Michel Tassetto, Miguel A. Garcia-Knight, Steven G. Deeks, Raul Andino, Jeffrey N. Martin, Peter W. Hunt, Michael J. Peluso, J. Daniel Kelly, Amelia N. Deitchman, Rachel L. Rutishauser

## Abstract

The immunologic correlates of rapid clearance of SARS-CoV-2 shedding are not well understood, partly due to challenges of collecting samples early after infection and the fact that most studies do not measure infectious virus. Here, we performed mass cytometry profiling of peripheral blood cells collected from people 4-6 days after onset of symptoms from acute SARS-CoV-2 infection who underwent daily nasopharyngeal testing for SARS-CoV-2 culture positivity. We identified broad and coordinated activation of innate and adaptive immune cells in unvaccinated individuals with primary infection. Faster clearance of infectious virus shedding was associated with robust adaptive immune cell activation and proliferation, namely among cytotoxic CD8+, CD4+, and γδ T cells and plasmablasts. In contrast, vaccinated individuals who rapidly cleared breakthrough infection showed minimal cellular immune activation. Our findings identify early immune correlates of rapid clearance of infectious SARS-CoV-2 shedding that may inform future prevention and therapeutic approaches to reduce disease burden and transmission.

**Graphical abstract:** 

## Supplemental Table 4 for "Robust T and B cell activation is associated with rapid clearance of infectious SARS-CoV-2"

### Sheet: 20260807_COVID_CyTOF_ALL_DATA
PID	B cells | Percent of live CD45+	basophils | Percent of live CD45+	pDCs | Percent of live CD45+	NK cells | Percent of live CD45+	CD14- CD16+ monocytes | Percent of live CD45+	cDCs | Percent of live CD45+	CD14+ monocytes | Percent of live CD45+	nonTreg CD4 | Percent of live CD45+	Treg CD4 | Percent of live CD45+	CD8+ | Percent of live CD45+	gdTCR+ | Percent of live CD45+	CD27- IgD- | Percent of B cells	naive B cells | Percent of B cells	IgD- IgM- | Percent of B cells	IgD- IgM+ | Percent of B cells	IgD+ IgM+ | Percent of B cells	plasmablast | Percent of B cells	transitional B cells | Percent of B cells	CD56hi NK | Percent of NK cells	CD56mid NK | Percent of NK cells	cDC other | Percent of cDCs	cDC2 | Percent of cDCs	cDC1 | Percent of cDCs	CD14+ CD16- monocytes | Percent of CD14+ monocytes	CD14+ CD16+ monocytes | Percent of CD14+ monocytes	CD4 Tfh | Percent of nonTreg CD4	CD4 Tctl | Percent of nonTreg CD4	CD4 Th1 | Percent of nonTreg CD4	other CD4 | Percent of nonTreg CD4	non naive CD8 | Percent of CD8+	non naive gd T cells | Percent of gdTCR+	CD27- IgD- > BDCA1 | Percent of CD27- IgD-	CD27- IgD- > CCR2 | Percent of CD27- IgD-	CD27- IgD- > CD11c | Percent of CD27- IgD-	CD27- IgD- > CD20 | Percent of CD27- IgD-	CD27- IgD- > CD21 | Percent of CD27- IgD-	CD27- IgD- > CD24 | Percent of CD27- IgD-	CD27- IgD- > CD38 | Percent of CD27- IgD-	CD27- IgD- > CD40 | Percent of CD27- IgD-	CD27- IgD- > CD71 | Percent of CD27- IgD-	CD27- IgD- > CD80 | Percent of CD27- IgD-	CD27- IgD- > CX3CR1 | Percent of CD27- IgD-	CD27- IgD- > CXCR3 | Percent of CD27- IgD-	CD27- IgD- > CXCR5 | Percent of CD27- IgD-	CD27- IgD- > Ki67 | Percent of CD27- IgD-	CD27- IgD- > PD1 | Percent of CD27- IgD-	CD27- IgD- > TBET | Percent of CD27- IgD-	naive B cells > BDCA1 | Percent of naive B cells	naive B cells > CCR2 | Percent of naive B cells	naive B cells > CD11c | Percent of naive B cells	naive B cells > CD21 | Percent of naive B cells	naive B cells > CD24 | Percent of naive B cells	naive B cells > CD38 | Percent of naive B cells	naive B cells > CD71 | Percent of naive B cells	naive B cells > CD80 | Percent of naive B cells	naive B cells > CX3CR1 | Percent of naive B cells	naive B cells > CXCR3 | Percent of naive B cells	naive B cells > CXCR5 | Percent of naive B cells	naive B cells > Ki67 | Percent of naive B cells	naive B cells > PD1 | Percent of naive B cells	naive B cells > TBET | Percent of naive B cells	IgD- IgM- > BDCA1 | Percent of IgD- IgM-	IgD- IgM- > CCR2 | Percent of IgD- IgM-	IgD- IgM- > CD11c | Percent of IgD- IgM-	IgD- IgM- > CD21 | Percent of IgD- IgM-	IgD- IgM- > CD24 | Percent of IgD- IgM-	IgD- IgM- > CD38 | Percent of IgD- IgM-	IgD- IgM- > CD40 | Percent of IgD- IgM-	IgD- IgM- > CD71 | Percent of IgD- IgM-	IgD- IgM- > CD80 | Percent of IgD- IgM-	IgD- IgM- > CX3CR1 | Percent of IgD- IgM-	IgD- IgM- > CXCR3 | Percent of IgD- IgM-	IgD- IgM- > CXCR5 | Percent of IgD- IgM-	IgD- IgM- > Ki67 | Percent of IgD- IgM-	IgD- IgM- > PD1 | Percent of IgD- IgM-	IgD- IgM- > TBET | Percent of IgD- IgM-	IgD- IgM+ > BDCA1 | Percent of IgD- IgM+	IgD- IgM+ > CCR2 | Percent of IgD- IgM+	IgD- IgM+ > CD11c | Percent of IgD- IgM+	IgD- IgM+ > CD21 | Percent of IgD- IgM+	IgD- IgM+ > CD24 | Percent of IgD- IgM+	IgD- IgM+ > CD38 | Percent of IgD- IgM+	IgD- IgM+ > CD40 | Percent of IgD- IgM+	IgD- IgM+ > CD71 | Percent of IgD- IgM+	IgD- IgM+ > CD80 | Percent of IgD- IgM+	IgD- IgM+ > CX3CR1 | Percent of IgD- IgM+	IgD- IgM+ > CXCR3 | Percent of IgD- IgM+	IgD- IgM+ > CXCR5 | Percent of IgD- IgM+	IgD- IgM+ > Ki67 | Percent of IgD- IgM+	IgD- IgM+ > PD1 | Percent of IgD- IgM+	IgD- IgM+ > TBET | Percent of IgD- IgM+	IgD+ IgM+ > BDCA1 | Percent of IgD+ IgM+	IgD+ IgM+ > CCR2 | Percent of IgD+ IgM+	IgD+ IgM+ > CD11c | Percent of IgD+ IgM+	IgD+ IgM+ > CD21 | Percent of IgD+ IgM+	IgD+ IgM+ > CD24 | Percent of IgD+ IgM+	IgD+ IgM+ > CD38 | Percent of IgD+ IgM+	IgD+ IgM+ > CD40 | Percent of IgD+ IgM+	IgD+ IgM+ > CD71 | Percent of IgD+ IgM+	IgD+ IgM+ > CD80 | Percent of IgD+ IgM+	IgD+ IgM+ > CX3CR1 | Percent of IgD+ IgM+	IgD+ IgM+ > CXCR3 | Percent of IgD+ IgM+	IgD+ IgM+ > CXCR5 | Percent of IgD+ IgM+	IgD+ IgM+ > Ki67 | Percent of IgD+ IgM+	IgD+ IgM+ > PD1 | Percent of IgD+ IgM+	IgD+ IgM+ > TBET | Percent of IgD+ IgM+	plasmablast > CCR2 | Percent of plasmablast	plasmablast > CD11c | Percent of plasmablast	plasmablast > CD21 | Percent of plasmablast	plasmablast > CD24 | Percent of plasmablast	plasmablast > CD40 | Percent of plasmablast	plasmablast > CD71 | Percent of plasmablast	plasmablast > CD80 | Percent of plasmablast	plasmablast > CD86 | Percent of plasmablast	plasmablast > CX3CR1 | Percent of plasmablast	plasmablast > CXCR3 | Percent of plasmablast	plasmablast > CXCR5 | Percent of plasmablast	plasmablast > Ki67 | Percent of plasmablast	plasmablast > PD1 | Percent of plasmablast	plasmablast > TBET | Percent of plasmablast	transitional B cells > BDCA1 | Percent of transitional B cells	transitional B cells > CCR2 | Percent of transitional B cells	transitional B cells > CD11c | Percent of transitional B cells	transitional B cells > CD21 | Percent of transitional B cells	transitional B cells > CD38 | Percent of transitional B cells	transitional B cells > CD40 | Percent of transitional B cells	transitional B cells > CD71 | Percent of transitional B cells	transitional B cells > CD80 | Percent of transitional B cells	transitional B cells > CX3CR1 | Percent of transitional B cells	transitional B cells > CXCR3 | Percent of transitional B cells	transitional B cells > CXCR5 | Percent of transitional B cells	transitional B cells > Ki67 | Percent of transitional B cells	transitional B cells > PD1 | Percent of transitional B cells	transitional B cells > TBET | Percent of transitional B cells	basophils > CD71 | Percent of basophils	basophils > Ki67 | Percent of basophils	pDCs > CD38 | Percent of pDCs	pDCs > CD68 | Percent of pDCs	pDCs > CD71 | Percent of pDCs	pDCs > CD86 | Percent of pDCs	pDCs > CD141 | Percent of pDCs	pDCs > CXCR3 | Percent of pDCs	pDCs > Ki67 | Percent of pDCs	CD56hi NK > CCR2 | Percent of CD56hi NK	CD56hi NK > CD16 | Percent of CD56hi NK	CD56hi NK > CD27 | Percent of CD56hi NK	CD56hi NK > CD38 | Percent of CD56hi NK	CD56hi NK > CD69 | Percent of CD56hi NK	CD56hi NK > CD71 | Percent of CD56hi NK	CD56hi NK > CD86 | Percent of CD56hi NK	CD56hi NK > Ki67 | Percent of CD56hi NK	CD56hi NK > PD1 | Percent of CD56hi NK	CD56hi NK > TBET | Percent of CD56hi NK	CD56mid NK > CCR2 | Percent of CD56mid NK	CD56mid NK > CD27 | Percent of CD56mid NK	CD56mid NK > CD38 | Percent of CD56mid NK	CD56mid NK > CD69 | Percent of CD56mid NK	CD56mid NK > CD71 | Percent of CD56mid NK	CD56mid NK > CD86 | Percent of CD56mid NK	CD56mid NK > Ki67 | Percent of CD56mid NK	CD56mid NK > PD1 | Percent of CD56mid NK	CD56mid NK > TBET | Percent of CD56mid NK	CD14- CD16+ monocytes > CCR2 | Percent of CD14- CD16+ monocytes	CD14- CD16+ monocytes > CD4 | Percent of CD14- CD16+ monocytes	CD14- CD16+ monocytes > CD11b | Percent of CD14- CD16+ monocytes	CD14- CD16+ monocytes > CD40 | Percent of CD14- CD16+ monocytes	CD14- CD16+ monocytes > CD69 | Percent of CD14- CD16+ monocytes	CD14- CD16+ monocytes > CD71 | Percent of CD14- CD16+ monocytes	CD14- CD16+ monocytes > CD80 | Percent of CD14- CD16+ monocytes	CD14- CD16+ monocytes > CD86 | Percent of CD14- CD16+ monocytes	CD14- CD16+ monocytes > CX3CR1 | Percent of CD14- CD16+ monocytes	CD14- CD16+ monocytes > Ki67 | Percent of CD14- CD16+ monocytes	CD14- CD16+ monocytes > PD1 | Percent of CD14- CD16+ monocytes	CD14- CD16+ monocytes > TBET | Percent of CD14- CD16+ monocytes	cDC other > CCR2 | Percent of cDC other	cDC other > CD11b | Percent of cDC other	cDC other > CD40 | Percent of cDC other	cDC other > CD68 | Percent of cDC other	cDC other > CD71 | Percent of cDC other	cDC other > CD80 | Percent of cDC other	cDC other > CD86 | Percent of cDC other	cDC other > CX3CR1 | Percent of cDC other	cDC other > Ki67 | Percent of cDC other	cDC2 > CCR2 | Percent of cDC2	cDC2 > CD11b | Percent of cDC2	cDC2 > CD40 | Percent of cDC2	cDC2 > CD68 | Percent of cDC2	cDC2 > CD71 | Percent of cDC2	cDC2 > CD80 | Percent of cDC2	cDC2 > CD86 | Percent of cDC2	cDC2 > CD141 | Percent of cDC2	cDC2 > Ki67 | Percent of cDC2	cDC1 > CCR2 | Percent of cDC1	cDC1 > CD11b | Percent of cDC1	cDC1 > CD71 | Percent of cDC1	cDC1 > CD80 | Percent of cDC1	cDC1 > CD86 | Percent of cDC1	cDC1 > Ki67 | Percent of cDC1	CD14+ CD16- monocytes > BDCA1 | Percent of CD14+ CD16- monocytes	CD14+ CD16- monocytes > CD4 | Percent of CD14+ CD16- monocytes	CD14+ CD16- monocytes > CD40 | Percent of CD14+ CD16- monocytes	CD14+ CD16- monocytes > CD68 | Percent of CD14+ CD16- monocytes	CD14+ CD16- monocytes > CD69 | Percent of CD14+ CD16- monocytes	CD14+ CD16- monocytes > CD71 | Percent of CD14+ CD16- monocytes	CD14+ CD16- monocytes > CD80 | Percent of CD14+ CD16- monocytes	CD14+ CD16- monocytes > CD86 | Percent of CD14+ CD16- monocytes	CD14+ CD16- monocytes > CX3CR1 | Percent of CD14+ CD16- monocytes	CD14+ CD16- monocytes > Ki67 | Percent of CD14+ CD16- monocytes	CD14+ CD16- monocytes > PD1 | Percent of CD14+ CD16- monocytes	CD14+ CD16- monocytes > TBET | Percent of CD14+ CD16- monocytes	CD14+ CD16+ monocytes > CCR2 | Percent of CD14+ CD16+ monocytes	CD14+ CD16+ monocytes > CD4 | Percent of CD14+ CD16+ monocytes	CD14+ CD16+ monocytes > CD40 | Percent of CD14+ CD16+ monocytes	CD14+ CD16+ monocytes > CD68 | Percent of CD14+ CD16+ monocytes	CD14+ CD16+ monocytes > CD69 | Percent of CD14+ CD16+ monocytes	CD14+ CD16+ monocytes > CD71 | Percent of CD14+ CD16+ monocytes	CD14+ CD16+ monocytes > CD80 | Percent of CD14+ CD16+ monocytes	CD14+ CD16+ monocytes > CD86 | Percent of CD14+ CD16+ monocytes	CD14+ CD16+ monocytes > CX3CR1 | Percent of CD14+ CD16+ monocytes	CD14+ CD16+ monocytes > Ki67 | Percent of CD14+ CD16+ monocytes	CD14+ CD16+ monocytes > PD1 | Percent of CD14+ CD16+ monocytes	CD14+ CD16+ monocytes > TBET | Percent of CD14+ CD16+ monocytes	non naive CD4 > CCR2 | Percent of non naive CD4	non naive CD4 > CD69 | Percent of non naive CD4	non naive CD4 > CD71 | Percent of non naive CD4	non naive CD4 > CD80 | Percent of non naive CD4	non naive CD4 > CD86 | Percent of non naive CD4	CD56hi NK > CD25 | Percent of CD56hi NK	CD56hi NK > CD95 | Percent of CD56hi NK	CD56hi NK > CD127 | Percent of CD56hi NK	CD56hi NK > EOMES | Percent of CD56hi NK	CD56hi NK > GzA | Percent of CD56hi NK	CD56hi NK > GzB | Percent of CD56hi NK	CD56hi NK > Perforin | Percent of CD56hi NK	CD56hi NK > TCF1 | Percent of CD56hi NK	CD56hi NK > TIGIT | Percent of CD56hi NK	CD56mid NK > CD25 | Percent of CD56mid NK	CD56mid NK > CD95 | Percent of CD56mid NK	CD56mid NK > CD127 | Percent of CD56mid NK	CD56mid NK > EOMES | Percent of CD56mid NK	CD56mid NK > GzA | Percent of CD56mid NK	CD56mid NK > GzB | Percent of CD56mid NK	CD56mid NK > Perforin | Percent of CD56mid NK	CD56mid NK > TCF1 | Percent of CD56mid NK	CD56mid NK > TIGIT | Percent of CD56mid NK	CD4 Tfh > Bcl2 | Percent of CD4 Tfh	CD4 Tfh > CCR7 | Percent of CD4 Tfh	CD4 Tfh > CD25 | Percent of CD4 Tfh	CD4 Tfh > CD38 | Percent of CD4 Tfh	CD4 Tfh > CD95 | Percent of CD4 Tfh	CD4 Tfh > CD127 | Percent of CD4 Tfh	CD4 Tfh > CTLA4 | Percent of CD4 Tfh	CD4 Tfh > CXCR3 | Percent of CD4 Tfh	CD4 Tfh > HLADR | Percent of CD4 Tfh	CD4 Tfh > ICOS | Percent of CD4 Tfh	CD4 Tfh > Ki67 | Percent of CD4 Tfh	CD4 Tfh > TIGIT | Percent of CD4 Tfh	CD4 Tctl > Bcl2 | Percent of CD4 Tctl	CD4 Tctl > CCR7 | Percent of CD4 Tctl	CD4 Tctl > CD25 | Percent of CD4 Tctl	CD4 Tctl > CD27 | Percent of CD4 Tctl	CD4 Tctl > CD38 | Percent of CD4 Tctl	CD4 Tctl > CD45RA | Percent of CD4 Tctl	CD4 Tctl > CD95 | Percent of CD4 Tctl	CD4 Tctl > CD127 | Percent of CD4 Tctl	CD4 Tctl > CTLA4 | Percent of CD4 Tctl	CD4 Tctl > CX3CR1 | Percent of CD4 Tctl	CD4 Tctl > CXCR3 | Percent of CD4 Tctl	CD4 Tctl > CXCR5 | Percent of CD4 Tctl	CD4 Tctl > GzA | Percent of CD4 Tctl	CD4 Tctl > GzB | Percent of CD4 Tctl	CD4 Tctl > HLADR | Percent of CD4 Tctl	CD4 Tctl > ICOS | Percent of CD4 Tctl	CD4 Tctl > Ki67 | Percent of CD4 Tctl	CD4 Tctl > PD1 | Percent of CD4 Tctl	CD4 Tctl > Perforin | Percent of CD4 Tctl	CD4 Tctl > TBET | Percent of CD4 Tctl	CD4 Tctl > TCF1 | Percent of CD4 Tctl	CD4 Tctl > TIGIT | Percent of CD4 Tctl	CD4 Th1 > Bcl2 | Percent of CD4 Th1	CD4 Th1 > CCR7 | Percent of CD4 Th1	CD4 Th1 > CD25 | Percent of CD4 Th1	CD4 Th1 > CD27 | Percent of CD4 Th1	CD4 Th1 > CD38 | Percent of CD4 Th1	CD4 Th1 > CD45RA | Percent of CD4 Th1	CD4 Th1 > CD95 | Percent of CD4 Th1	CD4 Th1 > CD103 | Percent of CD4 Th1	CD4 Th1 > CD127 | Percent of CD4 Th1	CD4 Th1 > CTLA4 | Percent of CD4 Th1	CD4 Th1 > CX3CR1 | Percent of CD4 Th1	CD4 Th1 > CXCR3 | Percent of CD4 Th1	CD4 Th1 > CXCR5 | Percent of CD4 Th1	CD4 Th1 > GzA | Percent of CD4 Th1	CD4 Th1 > GzB | Percent of CD4 Th1	CD4 Th1 > HLADR | Percent of CD4 Th1	CD4 Th1 > ICOS | Percent of CD4 Th1	CD4 Th1 > Ki67 | Percent of CD4 Th1	CD4 Th1 > PD1 | Percent of CD4 Th1	CD4 Th1 > Perforin | Percent of CD4 Th1	CD4 Th1 > TCF1 | Percent of CD4 Th1	CD4 Th1 > TIGIT | Percent of CD4 Th1	other CD4 > Bcl2 | Percent of other CD4	other CD4 > CCR7 | Percent of other CD4	other CD4 > CD25 | Percent of other CD4	other CD4 > CD27 | Percent of other CD4	other CD4 > CD38 | Percent of other CD4	other CD4 > CD45RA | Percent of other CD4	other CD4 > CD95 | Percent of other CD4	other CD4 > CD103 | Percent of other CD4	other CD4 > CD127 | Percent of other CD4	other CD4 > CTLA4 | Percent of other CD4	other CD4 > CX3CR1 | Percent of other CD4	other CD4 > CXCR3 | Percent of other CD4	other CD4 > CXCR5 | Percent of other CD4	other CD4 > HLADR | Percent of other CD4	other CD4 > ICOS | Percent of other CD4	other CD4 > Ki67 | Percent of other CD4	other CD4 > PD1 | Percent of other CD4	other CD4 > Perforin | Percent of other CD4	other CD4 > TCF1 | Percent of other CD4	other CD4 > TIGIT | Percent of other CD4	Treg CD4 > Bcl2 | Percent of Treg CD4	Treg CD4 > CCR4 | Percent of Treg CD4	Treg CD4 > CCR6 | Percent of Treg CD4	Treg CD4 > CCR7 | Percent of Treg CD4	Treg CD4 > CD27 | Percent of Treg CD4	Treg CD4 > CD38 | Percent of Treg CD4	Treg CD4 > CD45RA | Percent of Treg CD4	Treg CD4 > CD69 | Percent of Treg CD4	Treg CD4 > CD95 | Percent of Treg CD4	Treg CD4 > CD103 | Percent of Treg CD4	Treg CD4 > CD127 | Percent of Treg CD4	Treg CD4 > CTLA4 | Percent of Treg CD4	Treg CD4 > CXCR3 | Percent of Treg CD4	Treg CD4 > CXCR5 | Percent of Treg CD4	Treg CD4 > HLADR | Percent of Treg CD4	Treg CD4 > ICOS | Percent of Treg CD4	Treg CD4 > Ki67 | Percent of Treg CD4	Treg CD4 > PD1 | Percent of Treg CD4	Treg CD4 > Perforin | Percent of Treg CD4	Treg CD4 > TBET | Percent of Treg CD4	Treg CD4 > TCF1 | Percent of Treg CD4	Treg CD4 > TIGIT | Percent of Treg CD4	non naive CD8 > Bcl2 | Percent of non naive CD8	non naive CD8 > CCR4 | Percent of non naive CD8	non naive CD8 > CCR6 | Percent of non naive CD8	non naive CD8 > CCR7 | Percent of non naive CD8	non naive CD8 > CD16 | Percent of non naive CD8	non naive CD8 > CD25 | Percent of non naive CD8	non naive CD8 > CD27 | Percent of non naive CD8	non naive CD8 > CD38 | Percent of non naive CD8	non naive CD8 > CD38 HLADR | Percent of non naive CD8	non naive CD8 > CD45RA | Percent of non naive CD8	non naive CD8 > CD69 | Percent of non naive CD8	non naive CD8 > CD95 | Percent of non naive CD8	non naive CD8 > CD103 | Percent of non naive CD8	non naive CD8 > CD127 | Percent of non naive CD8	non naive CD8 > CTLA4 | Percent of non naive CD8	non naive CD8 > CX3CR1 | Percent of non naive CD8	non naive CD8 > CXCR3 | Percent of non naive CD8	non naive CD8 > CXCR5 | Percent of non naive CD8	non naive CD8 > EOMES | Percent of non naive CD8	non naive CD8 > GzA | Percent of non naive CD8	non naive CD8 > GzB | Percent of non naive CD8	non naive CD8 > HLADR | Percent of non naive CD8	non naive CD8 > ICOS | Percent of non naive CD8	non naive CD8 > Ki67 | Percent of non naive CD8	non naive CD8 > PD1 | Percent of non naive CD8	non naive CD8 > Perforin | Percent of non naive CD8	non naive CD8 > TBET | Percent of non naive CD8	non naive CD8 > TCF1 | Percent of non naive CD8	non naive CD8 > TIGIT | Percent of non naive CD8	non naive CD8 > CCR2 | Percent of non naive CD8	non naive CD8 > CD40 | Percent of non naive CD8	non naive CD8 > CD71 | Percent of non naive CD8	non naive CD8 > CD86 | Percent of non naive CD8	non naive gd T cells > Bcl2 | Percent of non naive gd T cells	non naive gd T cells > CCR4 | Percent of non naive gd T cells	non naive gd T cells > CCR6 | Percent of non naive gd T cells	non naive gd T cells > CCR7 | Percent of non naive gd T cells	non naive gd T cells > CD16 | Percent of non naive gd T cells	non naive gd T cells > CD25 | Percent of non naive gd T cells	non naive gd T cells > CD27 | Percent of non naive gd T cells	non naive gd T cells > CD38 | Percent of non naive gd T cells	non naive gd T cells > CD45RA | Percent of non naive gd T cells	non naive gd T cells > CD69 | Percent of non naive gd T cells	non naive gd T cells > CD95 | Percent of non naive gd T cells	non naive gd T cells > CD103 | Percent of non naive gd T cells	non naive gd T cells > CD127 | Percent of non naive gd T cells	non naive gd T cells > CX3CR1 | Percent of non naive gd T cells	non naive gd T cells > CXCR3 | Percent of non naive gd T cells	non naive gd T cells > CXCR5 | Percent of non naive gd T cells	non naive gd T cells > EOMES | Percent of non naive gd T cells	non naive gd T cells > GzA | Percent of non naive gd T cells	non naive gd T cells > GzB | Percent of non naive gd T cells	non naive gd T cells > HLADR | Percent of non naive gd T cells	non naive gd T cells > ICOS | Percent of non naive gd T cells	non naive gd T cells > Ki67 | Percent of non naive gd T cells	non naive gd T cells > PD1 | Percent of non naive gd T cells	non naive gd T cells > Perforin | Percent of non naive gd T cells	non naive gd T cells > TBET | Percent of non naive gd T cells	non naive gd T cells > TCF1 | Percent of non naive gd T cells	non naive gd T cells > TIGIT | Percent of non naive gd T cells
F1	13.1077	0.342431	0.441282	2.23957	0.369751	1.59913	10.3687	46.223	1.32807	14.3851	1.08161	4.14936	77.5635	7.47458	0.224333	1.47328	0.984838	5.94562	7.71953	82.9966	70.0443	23.9828	5.97287	97.9485	2.05153	1.73988	4.50599	12.6316	40.9891	57.2748	89.6125	2.30061	22.9294	24.5399	78.4509	56.1733	40.9126	7.20859	1.80215	16.0276	13.4586	4.98466	7.43865	69.6319	13.8804	0.498466	11.6564	3.24916	1.41946	0.635884	86.6362	26.6825	0.127177	0.875879	0.131279	6.05526	0.31384	99.6595	0.617423	0.818445	0.978441	6.32184	24.0102	9.47212	81.3963	67.1562	0.191571	1.14943	17.7522	22.3925	6.55598	11.5794	96.0196	6.17284	0.212857	6.93912	24.8227	36.8794	14.1844	75.8865	84.3972	0	1.41844	20.5674	25.5319	2.83688	18.4397	95.0355	13.4752	0	17.0213	36.3931	34.2333	6.2635	84.5572	89.9568	0	0.323974	7.23542	8.7473	4.42765	8.53132	98.7041	3.88769	0.431965	10.9071	67.3611	8.40065	8.72375	0	0.807754	60.2585	14.5396	68.336	0.484653	18.5784	0.807754	78.5137	0.161551	16.4782	8.85737	8.05459	1.57881	81.5092	3.53225	1.25769	2.22103	1.92668	9.31228	1.92668	98.662	2.40835	2.59566	2.62242	1.52253	11.0231	1.0397	7.13611	24.2439	5.57656	56.0491	52.1739	9.2155	47.2859	10.9771	19.421	3.37756	1.20627	6.51387	7.84077	27.8649	0.120627	76.8396	2.47952	3.07416	4.97027	0.751711	0.078537	0.605857	8.69516	3.53416	99.8878	6.37338	20.1918	10.9983	0.338409	0.789622	6.20417	0.112803	41.568	19.1765	10.4907	4.96334	49.6898	94.8613	45.1499	0.223422	4.00298	1.65705	0.074474	59.7654	1.73152	45.8015	100	2.82762	0.326264	0	8.86351	0.0543774	34.0402	16.3676	67.1561	94.5415	20.9607	24.4541	0	47.5983	66.8122	0.373724	49.7669	0.43122	11.2282	0.724861	0.310068	0.0266946	78.2398	1.82345	29.7563	2.14173	0.423007	54.1176	51.4706	0.490196	18.8235	1.47059	9.80392	0.294118	70.8824	26.1765	7.64706	2.7451	25.1961	30.8603	0.182742	1.14395	0.236179	0.86555	16.5919	55.9791	14.574	71.3752	58.1465	33.2586	54.7833	57.5486	14.4993	2.23947	65.5867	0.283667	89.9224	99.1191	92.9083	99.0146	17.9158	37.8919	91.4144	82.4318	42.0099	3.44913	97.9156	72.9032	2.77916	49.9504	1.98511	11.2159	8.06452	53.0273	97.346	29.6637	26.339	47.5424	3.20015	6.85063	94.3183	65.4594	1.36054	2.88397	40.7588	3.54508	66.59	37.6353	11.7083	3.73671	6.58235	36.7347	33.2375	78.9403	72.9041	8.00038	96.3771	52.8402	58.7087	72.0658	4.06726	1.20993	95.4952	0.779274	85.85	2.47795	0.444323	69.0751	6.07013	22.6092	7.51589	2.42669	7.19803	4.63121	16.7783	6.73662	92.4909	5.86848	97.0371	83.316	50.2638	89.6114	3.14932	1.46196	60.072	0.933211	84.6578	1.05539	0.457126	18.8359	18.5642	3.47374	4.03619	1.74003	3.30732	0.435007	98.8593	5.59505	92.5019	26.3411	25.3794	63.8167	92.0361	3.47107	14.5004	0.646131	84.1473	0.781367	26.7168	16.3636	21.0969	13.3434	8.54996	18.0466	11.8407	8.12923	0.901578	13.1029	81.0518	43.1255	93.7533	2.18234	12.1518	19.8493	1.07543	10.0446	53.2117	2.36884	5.45948	17.604	1.77542	87.2184	2.92593	42.0239	0.329409	2.52628	36.889	1.58165	63.6269	72.705	46.0786	9.32519	4.20239	6.47919	24.185	49.5132	81.042	65.1625	23.4728	30.3523	0.76828	2.06278	1.75231	92.6704	1.21474	8.8532	8.25613	16.6358	9.55322	49.0014	2.20301	22.3389	3.60305	78.7729	0.967676	36.4422	3.35598	37.2246	1.35886	65.4107	80.7288	50.3603	5.97076	0.432366	5.3531	14.2681	59.6459	90.7762	67.7373	20.6918
F2	10.1457	0.0589725	0.305809	2.10782	0.255312	3.56801	16.8958	42.9874	1.38531	9.44416	0.871792	12.718	57.297	4.52821	0.167067	0.49424	20.5945	3.37962	17.4066	66.0412	64.8258	26.7617	8.41251	97.1952	2.80483	2.74084	1.81076	7.47918	48.9253	55.8889	91.1501	0.90312	56.6502	28.1336	37.4932	11.7132	7.90914	50.6294	2.32622	38.5605	3.39354	5.52819	11.2206	18.856	60.1806	0.793651	24.1653	2.21115	1.31211	2.52703	66.6019	13.3094	0.297655	0.716802	0.182238	4.69566	0.388774	96.8898	1.63407	0.540639	3.74803	5.7648	9.99231	20.5995	52.3444	32.5903	0.614912	2.07533	27.0561	24.5965	11.6065	12.2982	79.7079	19.6772	0.76864	18.063	33.3333	41.6667	25	41.6667	72.9167	0	0	25	27.0833	4.16667	20.8333	89.5833	22.9167	2.08333	22.9167	37.3239	20.4225	18.3099	47.1831	74.6479	0	0.704225	10.5634	10.5634	7.74648	7.74648	87.3239	15.493	1.40845	29.5775	91.5981	9.81917	0.709819	0	0.37181	48.5381	1.65624	43.8905	0.236606	26.145	0.135204	87.3247	0.219706	20.382	6.69413	6.79712	2.36869	57.6725	8.13594	0.411946	3.60453	1.33883	9.9897	1.44181	94.4387	7.20906	2.26571	2.36869	8.98204	21.5569	4.50346	1.27021	47.2286	16.8591	37.2979	72.2864	31.7552	13.667	15.3032	18.2868	6.641	1.4437	22.4254	18.4793	47.3532	0.192493	94.0327	1.85185	2.10553	4.74378	2.94267	3.12024	3.72907	26.966	0.126839	99.721	21.4385	28.3541	26.8326	0.138313	0.691563	19.6404	0.691563	50.6224	19.3638	22.9599	1.79806	29.5989	97.2977	46.9313	0.259542	2.06107	1.75573	0.0305344	50.6412	0.534351	62.0916	97.0414	1.0355	0.147929	0	12.7589	0.184911	16.1982	11.6864	68.1213	88	28	21.2941	0	38.3529	66.3529	0.316102	44.8865	0.475228	2.44065	0.139773	0.617151	0.0559092	63.4483	0.434371	47.3658	2.85352	0.587046	79.3592	70.3428	0.894188	29.9553	1.04322	8.79285	0.745156	83.234	12.5931	14.0089	1.04322	10.2086	30.4569	0.199873	5.34573	0.686269	1.51002	14.3154	63.1397	19.7095	87.2061	74.4122	58.4371	80.7054	67.2891	17.6349	3.08475	70	0.779661	82.2712	96.4407	97.0847	98.4068	13.8644	25.5254	82.8738	90.9597	29.1357	10.8431	97.72	65.6946	10.4454	40.5355	5.77943	24.2312	23.4358	57.0255	89.687	54.4543	29.4543	67.5762	9.34992	4.33387	92.5361	70.9872	7.46388	4.374	43.4189	7.30337	44.4222	21.6292	10.6742	11.878	17.8973	38.2825	22.8732	56.5008	82.4639	19.4623	78.1599	72.5833	36.5394	80.1321	14.3301	1.11726	93.481	0.476052	69.1927	16.827	1.26299	65.4425	7.90829	13.2712	5.15885	14.1164	29.5152	30.1661	35.5096	5.90693	91.4991	18.702	96.2351	86.3661	56.2437	89.1567	2.55896	0.824274	76.206	0.938632	83.3081	2.55748	0.118814	13.4468	20.4435	3.14561	4.09761	3.89859	6.03279	0.451494	98.9604	9.36702	87.6212	34.4532	47.1251	54.4983	89.2446	6.62909	7.77903	1.19504	95.1071	3.40474	31.5896	32.469	25.3213	14.3179	10.8005	22.7283	21.7587	17.8354	0.992108	15.2875	71.522	48.9515	85.8445	2.56835	8.11339	12.3091	1.73985	5.61013	34.3413	5.97112	7.97136	34.2407	2.32572	89.0934	3.18381	14.7	1.50314	14.7651	25.7664	0.60954	56.8825	74.4348	79.8438	10.1432	9.26737	19.884	30.2048	80.2048	88.472	33.1519	36.0871	14.6244	0.591146	6.79818	6.86243	93.7107	1.41509	8.1761	4.67767	38.0896	5.11006	26.3758	3.3805	48.1525	19.261	82.783	0.314465	17.1777	15.055	15.684	1.33648	69.5755	79.5991	82.6651	2.63365	0.550314	9.31604	8.92296	86.2814	92.3349	39.7799	35.4167
S1	8.12966	0.648948	1.18962	2.21896	1.45996	1.15008	7.10353	27.5822	1.46456	28.1827	2.08392	8.80175	73.8532	4.63089	0.144578	0.832421	1.67798	8.43373	20.9952	63.9968	86.7142	5.79127	7.49458	93.7074	6.29262	1.81242	3.93045	8.05537	43.9997	76.5231	92.3426	2.98656	11.8965	31.7571	73.8676	36.5356	21.8019	11.7969	2.73768	18.218	8.01394	7.76506	1.69238	26.8293	14.5844	1.09507	26.232	2.58646	1.19832	2.43816	79.1363	13.7391	0.261019	0.510174	0.261019	5.00682	0.100848	88.527	0.640683	0.450851	4.91191	5.01419	12.6774	17.4078	60.6433	46.3576	0.283822	0.946074	32.9234	19.6783	9.93377	1.51372	59.3188	12.9612	0.473037	12.9612	39.3939	30.303	21.2121	48.4848	72.7273	0	3.0303	36.3636	33.3333	6.06061	0	60.6061	15.1515	0	15.1515	27.3684	29.4737	12.1053	64.7368	74.7368	0	0	12.1053	9.47368	6.84211	0	42.6316	2.10526	1.05263	18.9474	26.4463	10.705	2.61097	0	0	82.2454	15.6658	48.8251	0.522193	1.04439	0	64.4909	0	5.48303	3.79221	3.63636	2.12987	43.5325	13.3506	0.779221	3.79221	1.50649	9.97403	0.25974	70.5974	6.07792	0.675325	3.01299	3.73216	22.0088	18.8024	11.1677	77.3952	8.65269	7.33533	26.018	7.96407	24.9235	16.5902	23.2416	6.95719	1.68196	2.29358	0.458716	20.6422	0	97.0183	4.28894	5.71859	19.062	3.46125	0.275897	1.05342	19.2626	0.0250815	99.3479	6.00146	22.5421	6.63576	0.317151	0.317151	33.6424	0.292754	72.7982	11.4662	5.0988	0.341547	11.2222	77.8571	11.75	0.178571	4.82143	23.3929	0.0714286	56.9643	1.85714	62.4286	97.861	0	1.06952	0	50.2674	2.6738	56.1497	17.6471	77.5401	96.281	3.71901	55.3719	0	59.9174	82.2314	0.0963133	27.9844	0.374552	11.7449	0.272888	28.8565	0.107015	74.5144	0.979186	62.9087	0.609984	1.4447	36.9721	36.494	0.876494	27.3307	0.876494	33.2271	0.557769	71.3147	7.251	12.8287	0.239044	22.0717	13.1374	0.5759	3.333	0.690278	0.75449	12.8148	37.1852	29.1111	95.037	59.4074	24.2963	69.7037	96.2222	22.963	3.04487	45.3526	2.72436	77.4038	94.391	71.9952	96.9551	34.6955	28.125	95.7619	64.202	42.5609	1.44274	97.8359	80.2525	1.71326	11.5419	0.541028	10.6402	3.24617	54.6438	95.1351	15.1767	11.2266	42.6195	5.11435	5.98753	96.0083	71.4761	1.53846	4.7817	5.19751	2.03742	59.7921	38.0457	9.68815	5.36383	7.27651	38.4615	25.6549	77.6299	85.6549	25.5301	94.299	42.7267	41.3268	73.7066	2.75918	1.58247	94.786	0.263745	82.2073	2.96206	0.770947	11.4019	7.93264	8.21668	4.30108	2.65774	9.98174	5.6198	24.2037	3.34753	96.1656	23.027	95.4388	64.4133	57.9653	83.9914	2.73744	2.45515	79.6828	0.445716	78.5611	1.82001	0.163429	3.4803	18.3041	3.14972	8.89203	2.25829	9.0926	0.642573	98.9934	15.9492	94.7368	11.9729	4.92459	55.8941	87.9963	2.52385	28.8396	0.984918	73.9304	1.8775	21.2373	14.0966	1.38504	3.93967	7.01754	11.542	7.47922	9.01816	1.13881	7.41767	83.8104	45.8603	97.9537	0.693936	2.07763	3.17497	1.41295	1.8707	36.7786	1.53	5.51178	73.7914	2.1905	88.364	0.760822	23.6524	0.0376231	6.20362	2.62734	0.449387	82.9463	79.3617	80.4088	10.7686	0.965659	2.76111	17.7372	78.4106	93.3637	73.5175	60.3181	5.29246	0.422727	0.274145	0.487601	98.8053	0.632467	2.22535	3.09206	11.7826	5.83275	64.4882	1.56945	29.8899	4.47412	61.7943	0.0936988	67.8145	3.63083	4.70836	0.445069	59.1473	70.4615	45.0457	0.538768	0.281096	1.87398	2.83439	70.0164	93.1131	77.9339	7.05083
F3	8.72999	0.00743057	0.0668751	0.573083	0.0891668	0.123224	0.466578	67.4572	3.05046	12.2779	0.662607	4.4331	86.1971	1.29801	0.0425577	0.13122	1.12423	6.55389	25.6078	63.2631	72.1106	11.0553	16.8342	90.9754	9.02455	1.17664	1.41998	8.26219	32.2629	19.3098	80.5639	2.08	4.64	14.48	88.24	49.36	24.88	7.28	2.8	6.16	6.88	8.24	4.72	74.64	8.88	0.08	15.12	1.58404	0.794075	0.596585	80.4073	10.7838	0.209833	0.0740588	0.0576013	5.95762	0.312693	99.354	0.444353	0.374409	1.21786	4.09836	7.37705	15.5738	63.388	45.082	0.546448	4.91803	18.0328	29.5082	12.2951	9.56284	89.6175	10.1093	0.819672	11.2022	33.3333	8.33333	25	75	75	0	0	16.6667	25	0	8.33333	100	8.33333	0	16.6667	29.7297	5.40541	13.5135	75.6757	59.4595	0	2.7027	0	2.7027	8.10811	16.2162	83.7838	2.7027	0	18.9189	48.3108	6.62461	1.89274	0	1.26183	73.5016	18.2965	58.0442	0.630915	10.7256	0.630915	72.8707	0.315457	8.20189	3.8961	1.2987	0.703463	64.3939	15.5303	1.02814	0.595238	0.4329	10.7684	1.02814	90.9632	2.11039	1.40693	1.24459	4.16667	20.8333	9.25926	1.85185	67.5926	6.94444	41.6667	81.9444	8.7963	33.3333	16.6667	16.0338	8.43882	3.79747	4.85232	2.32068	36.9198	0	93.6709	3.0743	3.24509	24.7652	11.4432	0.341588	1.11016	21.2639	0.170794	99.9146	11.1111	18.75	3.125	1.04167	1.73611	25.3472	0.347222	44.7917	7.98611	4.16667	4.51389	13.1944	63.4146	7.66551	0	5.22648	30.3136	0.348432	57.8397	2.78746	50.1742	100	0	0	0	65.9091	0	54.5455	31.8182	79.5455	95.5224	7.46269	68.6567	0	62.6866	83.5821	0.291758	34.7192	0.583516	5.39752	0.729395	37.1991	0.729395	60.9044	2.11524	45.0036	0.510576	2.47994	52.9412	44.8529	1.47059	19.1176	5.88235	42.6471	0	63.2353	7.35294	9.55882	1.47059	22.7941	17.7746	0.324267	1.66385	0.603519	0.481815	18.1019	54.3058	29.174	91.2127	82.2496	45.8699	81.7223	86.9947	6.67838	2.8777	65.1079	1.07914	73.3813	97.7218	91.1271	98.801	13.1894	16.307	94.9138	79.8655	41.6562	2.85834	96.343	71.2484	4.11938	43.884	0.462379	6.93569	4.11938	50.021	93.9046	60.9544	41.7973	82.6193	8.22013	3.30895	84.744	83.1069	5.85162	1.25392	61.2679	8.70777	23.4413	9.47405	2.05503	9.1954	10.6235	17.52	10.8325	53.9882	92.581	9.57854	93.8701	65.2619	54.0796	85.202	7.86591	0.844059	89.548	0.502843	84.2263	8.51242	0.239449	87.1057	9.48818	5.6091	0.808141	0.77821	9.85932	8.94343	13.9599	1.48459	97.839	6.76444	98.1021	85.4824	51.7484	92.8178	2.80541	0.792568	55.3403	0.274409	83.2764	1.28926	0.116509	15.9893	13.7465	1.07311	3.17027	1.35825	3.32204	0.409315	99.6673	4.52086	96.0407	13.792	22.5637	76.6379	91.108	3.88275	29.7605	0.951548	74.5816	0.393744	46.068	9.86547	21.3715	31.0839	1.77185	6.90145	6.28896	7.15301	0.721864	12.8842	93.4814	26.1293	95.159	12.8764	10.8781	44.7791	4.32029	29.7636	68.3507	3.71517	1.46355	15.7191	2.98339	84.3372	2.70194	61.7929	1.05545	5.99493	35.66	2.68787	31.8323	31.199	25.8655	2.33605	7.83845	5.82606	13.2705	28.6378	50.591	78.7926	12.4261	22.0845	0.395668	1.91587	0.62474	98.5	1.9375	13.5625	9.5625	37.375	12.25	52	3.125	31.25	11.625	69.25	0.5	55.5	9	38.125	1.625	54.625	71.875	60.0625	0.9375	0.375	3.5625	11.25	72.0625	90.875	65.875	6.5
M1	6.96627	0.0746596	0.230094	6.32084	0.319278	0.696143	10.3519	43.9644	2.22346	10.2075	4.25608	9.0274	79.1726	5.85245	0.321884	1.22901	0.435276	2.52021	15.4277	68.8704	73.1698	12.1523	14.6779	96.1404	3.8596	1.6858	1.90153	6.15308	32.8217	39.5097	88.8784	1.13452	12.966	30.5105	80.8347	49.7974	25.4052	10.5754	2.10697	9.5624	9.92707	7.69854	2.55267	55.1459	12.6823	0.526742	23.2172	1.0395	1.4322	1.2705	88.4038	7.71541	0.1848	0.23562	0.231	4.74474	0.19866	98.4431	0.43428	0.3696	1.82028	3.9375	13.8125	17.1875	74	44.625	0.5625	1.9375	16.3125	27.9375	9.125	7.625	85.8125	7	0.4375	9.875	30.6818	35.2273	14.7727	76.1364	79.5455	0	0	18.1818	27.2727	2.27273	3.40909	86.3636	7.95455	0	12.5	35.7143	33.0357	9.52381	78.5714	77.9762	0.892857	0	8.92857	14.881	6.54762	4.46429	89.5833	4.7619	0.297619	13.6905	51.4851	14.2857	7.56303	0	1.68067	52.9412	22.6891	58.8235	0.840336	5.88235	0.840336	77.3109	1.68067	13.4454	7.25689	11.0305	4.209	66.0377	12.1916	1.59652	5.07983	5.3701	12.3367	2.17707	76.9231	4.35414	1.59652	4.78955	2.04778	15.3584	28.9037	2.1041	77.0764	8.41639	13.8427	73.0897	8.74862	19.5715	24.9543	21.4528	18.3172	2.32558	1.46329	0.496472	22.9684	0.0783904	99.0071	1.87895	2.68672	14.6219	1.91407	0.158043	0.807773	12.7078	1.34629	99.842	11.1732	21.3089	8.93855	0.0798085	2.8731	29.4493	0.798085	46.5283	9.81644	13.9665	1.51636	46.6081	69.3347	8.95448	0.50025	12.6563	36.1181	0.350175	46.6233	1.90095	55.4777	99.6988	2.71084	0.60241	0	82.8313	0	52.4096	29.2169	90.0602	94.7631	12.2195	79.3017	0.498753	50.8728	87.0324	0.112653	43.3381	0.358441	14.5783	3.59465	46.5897	0.276512	74.2998	1.05996	77.3568	0.509499	1.11629	49.5536	45.0255	1.65816	38.2015	5.48469	37.2449	2.35969	60.1403	6.05867	17.4107	1.14796	36.7985	17.3775	0.43081	2.33678	0.988981	1.6734	6.94301	62.2539	21.7358	82.772	88.9637	62.5907	90.3109	73.6788	31.4508	1.17315	77.6342	0.412774	50.0543	97.1106	97.0997	99.609	16.9455	27.1236	95.0992	68.1058	35.7448	1.51692	98.4053	82.5749	2.02256	43.2128	0.311163	7.5457	2.21704	56.0093	97.6207	18.1724	16.8276	37.3103	5.27586	4.31034	94	77.5517	1.89655	11.6897	34.069	3.96552	68.6897	53.5172	3.86207	3.62069	6.06897	36.7241	49.0345	77.2414	70.1379	13.931	96.8031	36.9032	43.9685	63.5443	3.3035	1.52387	94.7783	0.277067	85.1876	3.17562	4.03879	56.1168	7.02259	22.8048	15.4625	1.60912	6.99062	4.14535	24.2434	14.5354	87.9049	12.2229	96.7896	69.602	56.9103	87.7497	3.08255	2.51119	73.7694	0.32164	84.0039	1.26458	0.225747	14.5497	17.826	2.66302	5.87942	2.10764	7.18995	0.567365	98.9512	9.0159	96.5383	18.5272	15.6748	63.7754	93.1285	2.99494	24.9838	0.790873	77.8426	0.259302	29.1456	10.8907	11.4093	11.9149	2.70971	9.71088	5.16012	9.98315	1.34837	8.01245	88.4221	39.9585	96.4403	2.37312	7.29807	9.21372	1.5654	6.32595	34.3817	3.05218	1.52252	35.4253	1.52966	86.2473	1.99428	32.8806	0.221587	16.955	31.3081	0.80772	58.4989	75.5611	71.7298	2.20872	1.99428	3.70979	11.6798	71.5011	87.0765	60.4789	32.5304	15.1976	0.493362	0.961294	0.885001	96.7535	0.716354	7.40741	1.43271	17.8479	2.74348	35.33	5.04496	38.8813	3.61225	69.4178	0.0304832	30.5975	18.7395	23.3882	0.457247	46.3268	83.6915	79.7973	0.884012	0.266728	3.18549	16.6743	85.3986	95.1684	45.4809	21.4144
S2	4.8452	0.0517331	0.210661	1.96539	0.114652	0.435769	2.14063	53.6372	2.70702	9.3017	0.822088	7.06041	83.7534	2.33744	0.10581	0.202001	2.66449	3.42439	22.0773	25.7055	80.5348	3.63636	15.8289	98.084	1.91596	2.10942	9.57088	12.7297	43.6911	59.8424	90.8516	1.90736	6.26703	24.6594	51.4986	26.8392	10.4905	26.9755	2.17984	8.71935	3.95095	3.67847	8.99183	46.594	14.8501	0.408719	44.0054	1.918	0.792466	0.803951	75.9274	4.60549	0.2297	0.29861	0.103365	3.43402	0.585736	99.0927	0.27564	0.505341	2.53819	9.87654	4.52675	8.23045	50.6173	37.8601	1.23457	2.46914	13.5802	20.1646	8.64198	20.1646	88.0658	11.9342	0.823045	22.2222	27.2727	18.1818	18.1818	63.6364	54.5455	0	0	9.09091	9.09091	0	36.3636	100	0	0	18.1818	38.0952	23.8095	19.0476	38.0952	76.1905	0	0	0	0	0	52.381	85.7143	0	0	66.6667	40.3042	8.66426	2.88809	0	0.722022	62.8159	16.6065	52.7076	0.361011	27.7978	2.16606	63.1769	0	19.4946	5.61798	1.40449	1.1236	57.5843	11.5169	0.561798	0.561798	0.561798	8.42697	1.40449	79.2135	1.96629	3.37079	4.77528	2.7027	18.018	4.20354	2.65487	46.9027	9.51327	18.1416	55.7522	8.40708	13.4264	0.644468	21.6971	7.5188	1.71858	0	0	13.7487	0	98.4962	0.553506	1.66052	26.7528	3.87454	0	0.738007	9.7786	0.184502	99.3542	4.87805	13.8211	2.84553	0	0.406504	20.7317	0	31.7073	9.34959	2.43902	5.69106	16.6667	79.2829	24.17	0.132802	8.23373	21.3811	0.664011	69.7211	2.39044	60.1594	100	2.94118	0	0	47.0588	0	85.2941	50	55.8824	95.2703	12.1622	44.5946	0.675676	75.6757	81.0811	0	38.0022	0.355161	8.25749	0.399556	20.9545	0.221976	67.7691	0.621532	58.5794	0.776915	6.70366	28.4091	22.7273	2.27273	14.7727	2.27273	22.7273	1.13636	37.5	9.09091	15.9091	1.13636	55.6818	27.8485	0.939986	1.06154	0.572165	0.517673	11.8445	32.2785	26.9439	90.5967	72.0615	32.0976	67.7215	76.4919	2.89331	3.07355	49.8353	0.219539	73.4358	97.5851	82.2173	99.3414	10.8672	9.22064	95.1923	65.5936	39.5485	3.01003	98.6622	80.811	3.55351	39.5485	0.501672	5.35117	2.7592	55.8528	99.2905	8.02543	18.382	42.9098	1.43739	1.88888	92.2602	96.4894	0.985903	0.175067	38.57	1.37289	68.0826	1.47425	0.755551	0.875334	1.2439	16.9907	7.87801	79.9318	98.3599	2.77343	97.0835	31.105	55.3585	70.2113	1.97437	0.789747	94.6172	1.44787	88.2023	4.68306	0.0762037	68.1399	7.46796	12.3589	0.34638	0.81053	3.04815	1.84274	16.0097	0.928299	97.7347	7.59958	96.2014	68.529	41.3531	87.2699	2.13346	1.03342	59.8862	0.918376	79.7756	1.58243	0.0948652	12.1387	12.2739	1.39876	2.81568	0.706443	4.29114	0.403682	98.8858	6.27523	95.4569	22.7503	28.0447	29.4077	86.7552	2.23659	5.92347	0.908614	92.4515	2.13175	32.8674	18.4344	19.011	5.06727	4.56055	9.75013	4.59549	11.9343	0.751354	19.011	70.5225	40.7828	97.7566	1.60605	27.8552	15.1768	0.263426	7.73283	64.5394	0.747791	0.705303	12.0666	8.34466	76.2576	4.84364	73.19	0.0934738	1.69103	31.0588	1.0537	73.292	61.9052	13.1798	1.52107	0.620326	1.14718	16.5024	22.5527	78.637	94.1706	19.6125	41.1208	0.492418	0.234485	0.429889	91.6403	1.77327	9.24636	7.47308	1.26662	11.8429	66.8144	2.40659	15.8328	8.99303	68.0177	0.126662	63.2046	1.70994	43.0019	0.886637	59.9747	59.0247	17.7961	1.32996	0.633312	2.40659	12.0963	29.5757	81.6973	89.6137	8.29639
S3	5.52712	0.0784561	0.416477	3.488	0.423076	1.87855	8.09638	43.1781	2.27292	17.3	2.49099	8.78217	73.03	7.70761	0.23879	0.610241	1.45927	6.93818	8.07231	75.8882	59.797	17.3692	22.8337	96.5133	3.48669	2.01901	11.6395	15.536	42.3296	72.2254	96.5109	1.66163	13.8973	42.5982	55.7402	33.8369	7.70393	26.7372	3.17221	7.25076	8.1571	9.81873	4.83384	39.2749	20.8459	0	43.2024	6.10354	1.48955	1.3624	85.1408	4.55949	0.199818	0.417802	0.199818	5.06812	0.599455	97.8202	0.853769	0.435967	3.70572	3.44234	17.5559	19.4492	65.0602	27.1945	0.344234	2.0654	12.9088	29.2599	9.63855	13.253	84.5095	5.85198	0.516351	21.1704	16.6667	33.3333	22.2222	44.4444	61.1111	0	0	5.55556	22.2222	0	11.1111	77.7778	0	0	33.3333	41.3043	39.1304	15.2174	56.5217	67.3913	2.17391	2.17391	6.52174	17.3913	8.69565	6.52174	89.1304	6.52174	2.17391	34.7826	39.8058	14.5455	3.63636	0	0	74.5455	19.0909	63.6364	0	13.6364	0.909091	60.9091	0	18.1818	7.64818	3.25048	0.764818	51.434	26.7686	0.382409	1.33843	1.33843	13.9579	0.764818	74.761	4.2065	2.48566	1.72084	4.6729	6.54206	10.3873	1.76056	71.3028	14.0845	19.3662	59.8592	16.0211	39.5833	12.2396	40.1042	16.1458	13.0208	2.60417	1.30208	24.4792	0	98.4375	2.18837	5.67867	27.59	7.92244	0.0554017	0.720222	19.9169	0.166205	99.8338	10.052	33.9688	6.93241	0.34662	1.90641	14.9047	0.34662	64.2981	12.6516	9.35875	0.519931	29.2894	72.1932	16.4491	0.195822	5.8094	24.4778	0.195822	75.5222	2.08877	54.4386	100	0	0	0	56.4045	0.224719	80.6742	45.8427	79.7753	97.9487	13.8462	49.4017	0.17094	86.1538	85.1282	0.319039	61.6684	0.478559	5.4049	0.544243	33.1988	0.215821	82.4341	0.609928	57.5115	0.853899	1.6515	29.6104	32.2078	0.779221	13.7662	2.5974	14.026	0.779221	43.1169	7.79221	19.2208	0	55.0649	23.7565	0.414666	2.73552	0.72778	1.37517	9.64467	52.7919	23.3503	83.3756	86.6751	59.8985	77.0305	70.3046	21.9543	2.0241	43.759	0.86747	53.3253	97.3012	94.4337	98.7952	16.0482	15.7349	96.6163	65.7402	49.9094	2.29607	95.7704	79.3958	5.37764	32.8701	1.14804	6.94864	2.77946	59.577	97.6837	6.44587	14.8412	33.1202	2.94518	2.98711	94.204	61.9013	1.65601	15.1242	28.236	1.00618	81.9621	55.4973	5.13573	1.83419	5.40824	14.2438	49.8375	91.5522	62.7398	4.40205	96.545	28.033	45.9757	68.3157	2.92108	1.44484	93.0585	1.51551	79.2697	5.31606	5.65371	54.1971	6.78445	27.6639	17.9348	3.02316	5.53592	4.2874	13.4197	15.8382	84.2403	7.31841	96.4177	73.4711	48.876	89.4778	5.29425	3.08375	58.8391	0.899187	79.6991	3.17886	0.452476	9.21379	15.7848	6.17615	3.83596	2.87048	3.72932	0.45824	97.4235	8.30307	93.9745	24.5886	42.6419	41.4137	90.2433	4.17149	9.22364	1.55272	86.7671	4.03244	30.7532	30.9154	14.5771	11.9119	6.32677	14.9479	6.95249	8.96871	0.648899	16.0834	71.4253	45.4229	98.0903	1.31951	18.2497	4.61195	2.21323	8.62948	41.9628	1.53029	1.81274	23.2579	5.01244	84.4905	5.74175	40.7108	0.18549	13.8611	30.1716	0.307744	69.5923	79.0144	64.0993	3.2545	0.965389	3.9543	8.12782	62.8557	93.0399	63.4628	27.7518	30.1698	0.360743	0.6313	0.519894	98.4443	0.744961	6.24452	1.46801	12.7958	2.23488	17.7476	2.25679	80.5215	3.57143	83.4575	0.0876424	12.0727	32.2305	8.41367	0.416301	87.6205	90.3155	90.4908	1.22699	0.109553	3.70289	2.73883	90.447	97.6337	54.6231	51.2489
M2	6.83221	0.0553215	0.478744	1.57985	0.0989404	0.485127	1.61177	51.8344	1.847	12.42	1.47583	8.90688	84.5998	2.39801	0.0467144	0.327001	0.186858	3.14544	13.468	69.3603	74.5614	10.0877	15.3509	96.1056	3.89439	1.15035	2.31778	7.62794	38.5569	57.2803	91.2596	0.524476	4.8951	24.1259	69.0559	34.965	16.6084	14.1608	1.04895	2.27273	5.76923	3.4965	6.29371	55.4196	6.11888	0.699301	37.5874	1.36205	0.699429	1.01233	84.6678	6.42371	0.220872	0.312903	0.257685	2.57685	0.97552	98.7852	0.312903	0.460151	3.09221	5.19481	9.09091	20.1299	48.0519	41.5584	0	0	11.6883	21.4286	8.44156	16.2338	85.0649	1.2987	0	31.1688	0	66.6667	0	33.3333	66.6667	0	0	0	0	0	33.3333	100	0	0	33.3333	38.0952	14.2857	14.2857	33.3333	76.1905	0	0	0	9.52381	23.8095	28.5714	90.4762	0	0	38.0952	58.3333	8.33333	8.33333	0	0	50	8.33333	25	0	0	0	91.6667	0	8.33333	3.46535	2.47525	0.49505	63.8614	11.8812	0.990099	0.49505	2.9703	7.42574	2.9703	85.6436	1.48515	1.9802	3.46535	0	7.69231	2.66667	2.22222	56.2222	4.88889	15.7778	62.2222	2.66667	28	3.5	16.5	7.5	2	1	0.5	14.5	0	98	1.84466	3.78641	20.7767	1.06796	0.0970874	0.970874	9.2233	0	99.4175	1.07527	9.67742	0	0	0	4.30108	0	16.129	1.07527	6.45161	4.30108	60.2151	92.0588	16.4706	0.294118	1.76471	12.3529	0	71.4706	0.882353	69.4118	97.8261	2.17391	0	0	21.7391	2.17391	63.0435	23.913	78.2609	100	11.4286	34.2857	0	61.4286	82.8571	0.343407	59.5467	0.412088	1.37363	0.686813	16.8269	0.137363	74.6566	0.686813	44.4368	1.64835	4.87637	16.9492	20.339	3.38983	1.69492	0	6.77966	0	18.6441	6.77966	6.77966	1.69492	74.5763	15.1394	0.249354	1.30614	0.284976	1.04194	9.7561	29.5122	30.9756	90.9756	61.7073	22.9268	51.9512	87.3171	4.87805	2.4961	41.8097	0.546022	63.4945	96.8799	82.2933	98.2839	10.6084	7.02028	89.0774	65.4295	25.9809	4.13574	94.0615	73.4889	2.96925	41.9936	0.318134	6.46872	2.22694	56.3097	96.4211	31.6316	28.3684	67.0526	5.05263	4.31579	81.8947	83.6316	2.89474	0.473684	47.2105	5.57895	41.6842	5.63158	1.78947	3.63158	4.31579	16.5789	5.42105	61.1053	95.8947	11.5789	95.3622	44.9384	42.3157	72.3173	4.62178	1.37534	87.1422	1.37534	87.3341	4.5738	0.239885	67.3437	14.1692	10.7788	0.639693	0.27187	5.75724	3.42236	11.8823	0.911562	98.3528	9.30753	92.9541	76.7393	29.3005	86.329	3.35369	2.56905	40.7188	1.1643	77.7961	0.961812	0.145537	9.88705	13.3262	1.37944	2.74623	0.70554	1.78758	0.44294	99.0034	4.61607	91.3043	20.4724	23.6905	55.9055	80.8627	3.49195	26.532	0.684697	67.2715	2.80726	30.2978	17.3228	9.55152	8.3533	3.28655	13.4201	6.50462	5.64875	1.02705	8.66142	77.1311	25.6761	93.4406	1.33321	16.2741	10.6213	1.35099	4.84401	67.434	1.81317	0.844369	28.4775	5.5995	52.8575	4.93289	46.8847	0.151098	4.72847	38.4588	0.657719	68.0473	61.559	35.1969	1.24433	0.693272	2.7642	8.59479	32.0149	86.5256	87.4233	24.0512	25.3395	0.605993	0.246886	0.448883	94.9765	0.938967	8.40376	4.60094	9.38967	3.66197	61.0798	2.53521	33.1455	4.31925	51.0329	0.28169	43.3333	4.55399	42.723	0.985915	59.6244	55.8216	40.939	0.234742	0.234742	2.58216	11.784	42.9577	87.5587	84.6948	13.0516
F4	5.5454	0.377634	0.799013	4.55243	0.252722	0.471713	6.1378	53.92	1.38921	13.2011	1.0982	7.30884	82.7116	3.816	0.2186	1.08825	1.22606	2.36183	21.4124	60.8799	61.5084	15.8101	22.6816	92.7483	7.25173	0.627355	2.54138	9.63405	50.6286	42.0643	91.0402	1.04031	18.1404	47.0741	61.8336	23.7971	10.3381	24.7074	3.38101	10.4031	4.22627	7.41222	2.6658	25.2926	17.3602	0.585176	44.5384	2.72336	1.6547	3.18874	63.7116	5.30882	0.218328	0.677966	0.672221	5.64206	0.109164	81.4881	0.30451	0.258546	21.7122	2.36613	27.5218	15.6912	59.9004	36.9863	0.249066	3.36239	9.71357	15.9402	6.60025	4.10959	72.4782	4.35866	0.249066	17.4346	23.913	45.6522	17.3913	36.9565	69.5652	0	0	13.0435	21.7391	2.17391	8.69565	65.2174	6.52174	2.17391	36.9565	30.131	30.131	16.5939	55.4585	54.5852	0	0.873362	6.11354	7.42358	8.73362	5.67686	69.869	2.18341	0.873362	38.8646	51.6807	10.8527	4.26357	0	0.775194	48.8372	10.8527	50.3876	0	2.32558	1.16279	75.1938	0	14.3411	4.62777	12.6761	4.62777	48.0885	20.5231	2.8169	1.60966	1.60966	10.8652	2.01207	76.8612	5.03018	2.21328	10.664	4.53594	12.8402	24.3404	0.461741	74.6702	7.22296	24.7361	40.7982	6.7942	27.8183	7.46148	31.3869	19.0862	8.84023	2.32495	0.243309	21.0597	0.081103	96.9451	1.16954	3.86042	36.7595	16.6017	0.513454	0.684606	18.9788	0.114101	96.8242	11.9917	28.4672	10.7404	0.208551	5.42231	22.9406	1.14703	50.2607	4.06674	6.36079	0.938478	32.8467	58.4015	9.99092	0.454133	9.53678	30.881	0.27248	54.95	1.54405	45.7766	98.2332	0.353357	0	0	85.8657	1.41343	63.9576	45.2297	70.6714	96.0591	1.47783	81.7734	0.492611	69.4581	86.9458	0.120359	62.5359	0.583279	13.6376	1.80539	39.6584	0.430516	78.7242	0.777706	55.68	0.555504	1.95815	50.6809	58.9106	2.6643	30.9059	6.33511	24.7484	2.07223	70.2783	3.78922	11.7821	0.414446	24.1563	19.8771	1.33996	2.89877	0.847883	1.89053	15.5253	47.8121	21.1372	90.5315	76.1928	37.6267	81.0878	86.6255	8.65266	4.51938	64.3347	0.503708	68.3504	98.0132	80.7052	99.4263	19.8265	12.5087	99.014	75.1849	49.0551	1.97206	99.014	86.3599	4.2728	22.2679	0.821693	5.91619	1.56122	46.1791	97.6268	24.6653	26.4909	51.1562	8.92495	5.45639	91.5619	81.4199	4.27992	3.24544	15.8824	1.46045	61.6836	24.1785	6.40974	4.09736	8.27586	28.1744	27.5862	70.7708	89.4726	6.77485	96.9822	41.891	57.0657	78.9127	6.77404	1.68548	94.0928	0.914977	88.2444	8.80732	0.658141	38.0224	2.22056	20.2365	3.70806	1.01664	8.10102	6.99877	18.2567	4.6819	95.6873	5.86976	98.1754	82.2042	41.2294	90.3629	5.45543	1.85208	51.1261	0.469383	82.7927	2.33266	0.231128	4.63885	5.12656	4.75085	3.38139	2.55361	4.43419	0.533529	98.3281	4.06765	93.5974	25.5302	17.2069	51.7807	86.5146	10.1441	11.2445	2.14086	89.2557	0.980392	23.3894	40.5762	12.9652	1.62065	8.92357	26.7307	17.6671	12.0448	1.70068	25.1501	68.8275	39.5758	97.9878	1.07118	15.3118	16.358	1.46161	5.87646	52.8531	4.10952	1.48163	14.6661	22.7751	84.7282	2.53279	50.015	0.966063	7.58835	16.8585	0.395435	57.5883	71.0431	39.8188	2.09731	2.16238	4.72019	23.0904	56.9777	81.7649	72.9653	22.6749	31.9463	0.534576	1.32575	1.07771	98.6378	1.39005	7.50626	5.03197	3.89213	10.7312	48.457	5.866	37.9205	38.4487	85.2655	0.30581	39.5329	11.0092	16.764	0.611621	71.8376	79.8721	44.5649	1.25104	0.556019	3.28051	21.5179	70.4198	92.9664	79.0381	30.9703
F5	5.74419	0.102037	0.541373	6.7249	0.353438	0.622346	14.3033	37.8191	2.80743	13.541	2.47363	19.7114	55.8768	5.24992	0.405712	0.462512	4.02419	10.7105	7.76553	75.182	50.6374	20.7912	28.5714	98.3992	1.60081	5.04025	8.6924	16.2187	46.9797	78.7873	92.6191	0.459048	15.1969	42.7881	27.1322	11.3554	4.32472	48.9007	1.78787	9.90577	3.84151	10.3648	4.80792	18.072	29.7173	1.35298	70.5484	1.63641	1.09094	2.02847	82.4256	9.83551	2.48018	0.6307	0.443194	7.27009	0.809682	95.2527	2.0029	0.417626	5.32686	4.75423	14.9073	26.1886	67.5262	35.8582	0.886382	2.0145	23.8517	36.9863	19.2587	25.3022	82.8364	7.7357	0.644641	21.0314	25.5319	45.7447	25.5319	65.9574	63.8298	0	1.06383	19.1489	26.5957	20.2128	26.5957	87.234	6.38298	1.06383	18.0851	23.3645	17.757	12.1495	77.5701	51.4019	1.86916	3.73832	6.54206	10.2804	12.1495	13.0841	95.3271	6.54206	0	18.6916	43.9297	10.4142	2.72189	0.473373	0.710059	68.0473	10.6509	48.7574	2.13018	10.6509	0.828402	76.3314	0.946746	22.4852	6.0916	5.20231	1.64518	51.2228	26.4562	1.46732	1.64518	1.37839	16.1405	2.04535	79.502	2.75678	1.42285	1.95643	13.4048	36.9973	28.3477	7.83224	66.195	26.1243	14.6539	36.7863	40.7276	7.07177	17.6008	15.4007	26.6108	4.81928	2.46202	0.785752	35.1493	0.366684	98.5856	0.952278	4.42593	24.9324	5.33492	0.113624	0.340872	12.7638	1.28774	99.8647	3.09598	5.03096	1.39319	0.851393	7.73994	8.43653	0.386997	12.7709	9.44272	19.969	1.78019	76.3932	91.5799	9.54861	0.434028	2.95139	61.8056	0.260417	55.2083	3.81944	84.9826	99.3658	0.422833	0.422833	0	91.7548	0.211416	66.3848	50.1057	94.926	96.7692	3.69231	93.2308	0.153846	57.3846	97.0769	0.0369298	22.5699	0.349861	14.1771	1.53939	37.3885	0.101071	74.3513	2.41598	74.3066	0.738596	0.470369	61.0514	37.3955	1.91159	30.3465	4.89845	34.0502	1.91159	73.4767	14.2174	32.1386	0.597372	21.9833	10.8252	1.08812	4.46892	0.687184	0.748524	12.4693	65.9705	11.6093	92.8747	88.145	79.6069	94.656	60.5037	20.1474	3.33558	74.0483	0.314113	69.389	98.6688	98.9081	99.8878	8.51844	24.4858	93.9904	80.2733	42.1995	3.48899	89.0422	76.373	2.37464	52.6665	1.10109	18.0021	3.78084	69.0103	97.6692	12.8	13.8462	23.0077	3.80769	3.11538	85.1462	74.8846	1.84615	15.8615	41.7692	2.05385	84.4385	78.3077	3.00769	5.36154	7.33077	56.5923	56.9769	92.0231	71.6231	12.6	94.2076	42.171	48.6107	55.5986	4.8689	1.03067	87.2032	1.05953	79.2093	4.86065	5.58212	56.6046	7.99802	29.6875	29.8359	1.66144	14.5778	6.40666	42.9255	23.0665	79.4566	18.1893	95.0698	68.1872	60.9214	85.2678	2.82233	1.53997	69.0938	0.853959	72.1581	1.42184	0.241955	16.9013	17.082	1.91144	8.08272	2.84368	10.8239	0.721595	98.2252	13.3403	94.0281	26.9411	33.2553	56.3502	86.4169	6.39524	14.655	1.99964	82.1293	2.05368	35.6332	18.8525	28.1391	12.7364	4.1434	22.0321	10.953	19.7172	1.90957	17.2401	85.1108	42.0465	95.6624	2.47695	14.5156	9.87461	1.37714	7.96179	26.5733	11.7993	2.4011	19.6236	3.95127	82.6945	2.33947	31.5058	0.218066	18.6992	23.3829	1.10692	63.7939	85.7167	81.5829	2.88938	3.25677	5.31418	24.1271	83.8915	91.5713	42.6249	32.2264	4.32935	0.611989	0.991475	0.884577	92.8698	1.12583	7.28477	7.63797	4.81236	28.1898	64.426	8.99558	20.3642	7.09713	50.0883	0.662252	33.1126	5.19868	12.0309	12.0088	35.2649	54.4481	36.0375	1.766	0.739514	7.16336	34.7903	61.2693	92.2185	87.1192	18.7638
F6	7.5492	0.095106	0.421463	2.19591	0.204543	2.51249	17.123	43.7663	2.43184	19.3578	4.81657	13.996	60.4539	7.48769	0.673633	0.734088	7.54163	5.97118	40.2551	31.326	58.4392	29.7641	11.7708	98.7294	1.27064	2.90889	3.56078	13.1423	52.5199	65.7258	91.5898	1.35635	18.3724	13.7485	71.9482	41.4303	11.1591	17.6326	4.1307	14.9815	11.344	10.111	11.8372	65.7213	21.8866	0.554871	21.455	2.92606	1.92692	1.44162	78.3329	4.51042	1.38453	1.64145	0.94205	7.56494	2.61205	96.3888	2.62632	0.599486	6.25178	8.17031	12.5432	24.1657	46.6053	27.2727	1.26582	1.49597	24.0506	34.8677	16.8009	27.1577	79.8619	19.2175	0.345224	34.5224	25.641	34.6154	32.0513	35.8974	33.3333	1.28205	2.5641	30.7692	32.0513	15.3846	42.3077	84.6154	19.2308	3.84615	42.3077	43.0233	18.6047	15.1163	61.6279	34.8837	1.16279	0	9.30233	17.4419	17.4419	27.907	94.186	17.4419	1.16279	29.0698	77.599	1.14416	1.48741	0.457666	0.686499	90.389	8.00915	64.1876	0.457666	35.3547	0.114416	90.389	0	2.17391	5.63584	5.63584	2.16763	48.1214	15.0289	1.87861	1.15607	1.01156	17.1965	1.7341	88.2948	3.3237	2.31214	4.19075	6.16438	21.2329	0.618238	3.70943	31.8393	8.80989	9.11901	38.1762	25.0386	29.6242	3.75829	21.297	7.59027	0.589536	2.13707	2.06338	17.6124	0.073692	97.1997	2.36742	5.87121	20.6439	2.46212	0.378788	1.13636	16.2879	0.662879	98.9583	8.59873	33.758	15.6051	0.636943	0.636943	25.4777	0	61.7834	27.3885	4.4586	3.82166	8.9172	86.2467	33.6735	0.0887311	2.44011	6.38864	0.443656	64.3301	1.99645	43.2564	97.9965	4.70383	0.609756	0.174216	13.0662	0.261324	52.7003	26.6551	62.892	79.7357	23.5683	32.3789	1.32159	55.9471	59.6916	0.227343	36.7178	0.404593	6.24229	0.254316	0.608816	0.0886252	76.4527	1.94205	24.7341	1.48736	0.450832	74.8503	48.503	1.49701	12.5749	1.49701	13.7725	0	84.4311	23.0539	11.6766	0.299401	13.7725	16.9256	0.328756	4.99761	0.241264	1.04725	14.7992	36.7865	52.8541	97.6744	72.7273	44.8203	84.1438	94.926	7.39958	2.45399	35.8896	1.22699	69.3252	96.9325	91.7178	98.773	16.2577	25.1534	80.1268	69.8732	23.9958	7.18816	73.4672	53.8055	4.96829	34.0381	1.2685	13.4249	14.0592	44.186	94.3869	16.5803	18.7392	33.1606	4.23143	5.61313	68.9983	55.9585	2.59067	2.33161	23.1434	3.10881	74.266	42.1416	5.2677	3.54059	10.9672	35.3195	17.1848	84.3696	77.7202	10.0173	83.9729	42.0917	43.9401	69.4665	7.44034	1.80159	73.2101	0.350959	64.7871	6.94899	0.561535	44.4548	8.44642	16.7525	5.54516	2.90126	11.8624	14.015	28.1469	2.6205	92.7	10.4352	90.9426	48.7705	34.2506	84.2799	2.26581	3.62998	45.7787	0.480094	48.7939	2.06089	0.128806	6.29977	13.0738	1.73888	2.46487	2.66393	5.74356	0.351288	97.3888	6.07728	76.1483	16.3254	16.4914	46.4305	84.2833	6.41948	19.4798	0.996126	58.7161	1.16215	26.4527	25.7333	11.5661	7.1389	11.0681	10.6253	27.2274	19.6458	1.10681	20.0332	75.3182	29.0537	92.363	1.6501	6.94944	9.90057	0.507722	6.54749	53.755	1.86165	2.33763	32.8538	1.99915	54.8657	1.76645	22.4878	0.12693	3.38481	16.8289	1.05775	52.3694	62.1642	52.2636	3.44828	1.0366	4.6118	18.6905	50.7722	69.3463	63.4864	17.6539	9.49388	0.800529	0.774065	1.01224	85.4179	1.18975	6.55888	6.25381	1.49481	14.2465	58.8469	6.00976	35.2959	2.95912	52.4405	0.152532	29.2251	4.66748	11.6229	6.49786	37.3398	56.925	38.5906	3.90482	0.183038	12.0805	20.7444	43.1666	91.2447	76.5711	18.7004
M3	6.74224	0.0437875	0.265483	6.5895	0.640263	0.260312	2.46693	44.0794	1.59897	15.0507	1.11634	14.5896	62.9813	7.97239	0.562516	2.0404	3.29328	6.43825	8.00544	81.5875	70.0662	13.245	16.6887	83.7037	16.2963	2.73981	8.82805	20.7872	52.2707	70.9768	96.4471	1.57729	9.42867	27.9355	73.9222	41.5002	16.7893	13.6348	1.57729	11.0761	10.3049	6.90501	2.94427	46.7227	14.6863	0.280407	32.1767	2.31406	2.038	1.86749	80.8379	8.08704	0.259825	0.641442	0.544008	3.79182	0.284183	95.5749	0.755115	0.357259	2.94739	4.49006	12.5722	11.4176	68.1847	40.8595	0.577293	4.29763	20.8467	25.8499	7.95382	7.11995	82.8095	8.40282	0.449006	11.61	30.9091	30.9091	7.27273	50.9091	68.1818	0	2.72727	14.5455	33.6364	7.27273	7.27273	75.4545	5.45455	0.909091	14.5455	29.0727	34.5865	4.26065	63.4085	80.4511	0	1.50376	8.5213	17.5439	6.01504	2.00501	74.9373	3.00752	1.00251	10.2757	47.4662	7.6087	2.01863	0	0.15528	61.8012	8.22981	33.6957	0	3.41615	0.621118	75.6211	0.15528	10.559	4.76569	6.51311	1.11199	48.9277	18.1096	0.953137	3.01827	2.5417	8.89595	1.35028	75.3773	3.17712	1.42971	2.5417	29.1339	28.3465	27.5325	1.68831	73.2468	16.1039	13.1169	73.5065	13.7662	16.3399	20.5229	15.098	8.36601	12.6797	5.62092	0.849673	40.719	0.0653595	95.4248	1.01328	2.51395	12.0182	11.1011	0.211633	0.513051	23.9274	0.333483	99.628	2.53096	3.23102	1.34626	0.161551	11.2009	7.70059	0.161551	11.524	1.13086	27.4098	0.753904	80.6677	85.2552	9.4518	0.378072	2.26843	56.3327	0.378072	54.4423	0.378072	73.3459	99	3	0	0	91	1	50	27	73	99.2063	5.55556	92.0635	0	56.3492	88.0952	0.18367	28.6358	0.283854	5.27634	1.73652	55.268	0.684588	74.3864	0.484221	66.8559	0.717983	5.5101	29.5883	25.0429	1.02916	14.9228	8.83362	24.0137	3.85935	34.6484	1.54374	21.4408	0.25729	57.6329	27.505	0.836975	2.15293	0.583496	0.846851	22.6024	73.7831	21.5904	90.8916	76	57.0602	82.6988	69.3494	20.4337	2.43902	86.7849	0.931264	78.9911	97.5055	93.5366	99.5455	13.5033	18.9579	97.4908	69.8155	46.2362	1.69742	97.786	89.0037	1.21771	46.4207	0.553506	3.32103	1.77122	43.8376	98.8433	10.3642	16.9721	31.2185	2.3935	12.8035	89.2694	85.4214	1.56894	1.94686	23.0646	2.46221	82.5011	46.4842	3.19514	1.85525	6.67659	28.5502	54.3175	87.5401	74.8282	8.0394	98.0205	33.4565	57.6334	65.5999	3.19537	2.84033	93.3953	1.03594	90.7398	4.38695	0.841399	51.8263	5.74388	27.3382	12.2027	0.607947	4.51826	4.60094	22.4211	13.905	88.0259	5.62229	98.5629	77.4941	58.8855	89.3234	1.61696	0.626668	70.8019	0.965146	91.3678	1.43321	0.0831689	19.7575	23.9449	1.42741	2.29392	0.881977	4.05207	0.655681	99.3869	5.63421	95.0111	10.3958	22.2408	60.2285	85.5909	5.85284	8.44482	1.47715	81.9398	1.81159	50.0557	17.5028	16.4716	11.5385	2.22965	10.8696	8.80713	9.39242	1.53289	15.2453	86.6499	31.9677	98.1019	1.54353	15.6356	15.5021	3.02032	10.1706	57.2025	3.02449	1.30157	21.8389	6.86246	85.374	4.35109	53.9652	0.166868	2.01076	23.3824	1.20562	60.4272	71.7659	42.1176	2.55726	1.1055	3.95061	14.0044	52.2047	81.1731	67.323	21.9265	21.8617	0.524582	0.683177	0.521532	97.9305	1.20033	11.2997	4.80132	36.0513	9.14735	35.596	12.8311	50.7036	29.5116	81.9123	0.538079	30.298	4.34603	15.7699	1.07616	54.7599	75.0414	62.0861	1.73841	0.331126	5.13245	6.7053	74.6275	93.005	46.1507	23.5513
S4	3.55243	0.456819	1.63071	3.82092	2.04635	0.903755	25.6368	32.5337	2.16623	9.27657	0.843186	25.5796	51.1978	3.99412	0.398187	2.02769	1.84699	7.85935	11.4241	72.6685	61.938	14.6416	23.4204	86.7782	13.2218	0.808006	2.41305	12.3262	63.2024	52.6097	89.87	0.755287	41.0574	43.3837	39.6677	19.1239	5.04532	34.8943	3.80665	20.9063	3.56495	2.6284	3.9577	23.4441	22.6586	0.966767	38.7009	3.01887	3.84906	4.01509	86.3698	6.47547	3.07925	1.40377	0.558491	3.71321	0.483019	89.5849	2.26415	0.543396	5.23774	7.67974	15.8497	19.9346	72.3856	32.6797	1.63399	2.77778	22.2222	26.3072	9.31373	4.90196	72.3856	6.69935	0.163399	17.8105	62.9032	48.3871	19.3548	51.6129	48.3871	0	4.83871	33.871	32.2581	4.83871	6.45161	58.0645	8.06452	0	29.0323	59.8039	42.8105	16.9935	57.8431	69.281	0	3.92157	18.3007	29.7386	6.20915	10.7843	50.6536	1.63399	2.28758	28.4314	24.1379	20.9205	3.76569	0	1.25523	48.954	4.1841	30.9623	0.83682	1.25523	1.67364	55.6485	0.83682	36.4017	6.68633	7.17797	2.65487	61.0619	27.1386	2.45821	1.96657	1.08161	10.1278	0.688299	67.65	4.42478	1.76991	0.884956	8.47356	13.5817	30.3704	8.3165	61.1111	9.64646	38.0303	38.3333	11.532	13.7736	11.195	27.2956	14.4025	6.22642	5.72327	2.26415	18.1761	0	96.0377	1.35456	5.00297	22.019	9.90706	0.405379	0.58335	8.92822	0.0296619	99.4562	14.784	36.5576	16.8366	1.93185	2.73679	34.3171	0.442715	87.0405	8.90797	0.630534	0.147572	4.36008	86.7582	11.6724	0.53948	4.56106	53.8499	0.343306	64.5414	1.86366	57.6263	98.1328	1.45228	1.24481	0	89.834	1.65975	64.9378	52.2822	74.6888	96.1089	3.24254	88.1971	0.389105	60.441	82.3606	0.0357861	34.4966	1.00448	10.3965	1.01929	21.4581	0.122166	77.8509	1.55608	37.5532	0.747807	0.393647	81.0723	58.6053	2.8428	21.9648	3.36114	24.9777	0.826112	92.0143	7.88046	7.58889	0.251073	2.34065	18.4798	1.76846	2.12458	0.249891	0.7952	31.0499	55.3984	26.0611	90.2457	63.3656	31.0499	73.6411	86.1504	9.38198	5.28057	41.3711	0.67496	64.0286	96.2414	75.3176	98.3986	16.874	13.658	95.4413	68.6712	43.6469	4.55868	81.4743	70.2231	2.52182	26.0912	2.32784	7.66246	4.36469	48.1086	96.8496	19.974	29.62	60.799	10.0682	8.60669	82.3644	67.6843	3.24781	1.29912	11.6272	2.76064	60.9614	13.9656	6.8204	3.37772	6.88535	35.4336	18.5775	65.5083	87.7233	17.5706	97.7747	29.7241	73.0354	60.4336	2.55595	1.03001	81.1356	0.553154	77.4606	2.53052	0.425992	24.1671	2.49237	11.0694	1.29069	1.26526	4.97838	2.76577	13.0086	3.56053	97.0181	7.92218	95.9278	60.4861	53.8558	73.7417	4.96869	0.462521	66.231	0.608841	70.6194	1.24372	0.266601	6.59061	5.67177	2.65857	3.27981	2.55813	4.51361	0.731601	96.2738	6.71585	95.0918	14.5833	6.86205	43.6676	80.944	3.24859	12.7472	2.87194	82.533	1.70669	40.5014	13.4887	6.1323	1.84793	3.47222	11.0758	9.55744	8.20386	1.55367	14.1714	78.0838	34.1455	97.0273	2.04274	4.89525	20.4953	1.18071	14.9417	78.115	5.53263	1.55164	30.4843	9.96813	63.3196	6.49391	44.5484	0.151507	1.0292	16.6762	1.4994	43.2945	48.5293	21.0961	2.1002	1.69793	2.48681	17.5121	30.7351	58.4139	84.3791	22.0103	12.3879	0.737297	0.611093	0.624377	94.1454	1.07672	7.53701	11.7093	2.22073	13.6272	42.2948	6.62853	20.2557	14.3001	83.6474	0.302826	72.0727	1.74966	19.7174	0.77389	58.1763	74.0579	35.5316	2.72544	0.504711	3.23015	15.4441	66.1844	91.5882	70.6931	19.5491
S5	10.5966	0.26193	0.763962	3.81053	1.7038	1.67771	16.9374	33.3328	2.35488	15.6088	4.41229	10.4911	70.6814	7.51546	0.574765	0.792306	0.883133	5.69893	17.3163	72.024	54.2246	34.7839	10.9915	98.0788	1.92123	4.92662	1.6723	10.4054	52.2353	44.7619	91.5579	2.45994	7.69578	12.1192	88.5805	65.2449	25.6376	4.03972	8.62108	6.95103	15.0079	11.5098	4.51365	79.5757	5.89032	0.451365	12.9316	6.15684	0.820688	0.917831	75.1717	11.4628	0.197635	0.381871	0.412019	6.31762	0.542659	97.558	0.589555	0.556058	3.2526	7.09819	5.59725	14.1651	74.2026	35.4284	0.406504	4.97186	26.798	41.9012	12.9456	8.63039	91.6198	11.3196	0.187617	4.84678	29.918	22.541	9.83607	70.9016	48.7705	1.22951	10.6557	32.377	33.1967	14.7541	12.2951	90.9836	11.8852	0.819672	7.37705	40.176	14.6628	12.9032	69.7947	59.5308	0	6.74487	13.1965	19.3548	12.0235	6.74487	93.2551	6.74487	0	11.7302	25.4839	3.48525	7.5067	0	1.60858	82.8418	12.3324	66.2198	2.68097	1.60858	0.268097	79.0885	0	6.16622	14.2086	2.61737	1.41255	65.5172	4.52846	3.32364	0.623182	0.789364	13.5854	0.664728	93.8097	2.32655	3.28209	1.24636	0.574713	8.5249	0.853859	15.3695	15.2381	2.88998	45.156	49.6223	8.60427	7.14829	15.3992	25.8935	1.93916	1.90114	1.14068	0.798479	11.0266	0.152091	96.5399	1.37124	5.91462	6.62766	2.2854	0.109699	0.621629	6.53625	0.22854	99.4332	4.07893	31.9982	11.5594	0.338684	0.485937	5.58092	0.132528	84.4058	57.8413	0.633191	0.721543	2.97453	83.2598	28.6817	0.358522	4.60563	6.20518	0.110314	60.4247	7.74959	40.7887	95.7868	1.80567	0.558899	0.257954	18.3147	0.171969	48.3233	24.5916	51.6337	70.6122	26.8027	23.4014	0	52.6531	43.1293	0.20238	50.2507	0.457621	14.5336	3.76216	0.193318	0.0256751	75.7068	4.30889	21.0113	2.15822	0.575424	66.5382	52.7371	1.07941	26.6769	7.24749	8.0185	0.385505	84.0401	46.569	4.70316	1.07941	9.48342	31.7738	0.238884	2.12742	0.660311	0.508192	34.2813	37.9042	44.1761	94.1566	67.8224	24.6591	66.8485	86.7939	10.4402	3.45113	40.2218	1.30583	69.9658	98.5698	83.4387	98.7253	24.1269	30.5213	95.3121	81.0624	46.7463	2.43028	84.4489	72.4967	2.31076	27.9416	0.942895	11.5671	4.28951	59.1235	95.3834	29.8905	35.5243	65.4147	5.1252	12.1674	84.1158	72.5743	2.62128	3.87324	33.9202	6.33803	58.0595	12.5587	8.80282	5.47731	8.72457	40.1017	12.1674	57.8247	94.3662	19.3662	96.8876	47.4409	71.4914	77.4459	1.42103	1.4839	85.5697	0.697938	80.9356	2.67857	0.647636	49.7171	5.77213	12.2736	0.792254	1.76056	7.31891	3.37022	36.3556	1.41474	98.4972	12.412	95.5685	64.8288	60.7818	81.5113	2.21323	3.01736	70.2986	0.667602	69.9792	1.5569	0.400812	14.3791	21.734	2.48754	4.83354	2.60277	13.1642	0.363236	98.0636	12.1045	92.7301	30.1352	19.7444	56.9457	86.2475	2.92647	23.9211	0.768661	78.9868	1.40767	34.7287	15.7066	12.9839	7.18652	7.4273	17.3736	11.6966	19.0961	0.898315	11.0576	83.5062	42.6468	96.7288	4.67584	12.9413	25.1678	1.13931	22.2274	80.4695	1.40463	1.73237	34.4227	1.93526	69.1451	14.4364	54.1655	0.131098	2.72185	38.5679	3.73318	41.4177	51.1284	16.0065	3.36174	3.00902	2.33792	23.9941	19.7303	58.7633	93.7728	24.2189	27.2991	0.917509	0.614518	0.401144	93.916	0.815159	9.16109	8.52948	9.33384	11.558	45.379	1.16066	34.9762	2.12157	67.2857	0.194342	66.9888	4.92874	40.5204	2.65601	53.2282	79.3619	43.8404	1.12827	0.502051	1.99741	18.0145	58.5727	93.0631	81.0408	14.3112
F7	9.78636	0.108705	0.319238	7.19316	0.234108	0.616211	6.27736	42.759	2.58078	14.3521	4.01774	13.9516	60.6343	6.55608	0.788428	1.16445	2.29181	9.90331	9.8639	81.9109	51.4878	24.5484	23.9639	97.9814	2.01857	4.15358	1.97351	7.28268	41.2289	38.3969	85.7619	1.67866	5.92326	40.1439	44.6043	28.8249	18.1055	40.1439	1.70264	4.70024	6.73861	9.97602	4.14868	37.2902	11.8465	0.431655	61.3189	3.08448	1.07046	1.10357	89.8527	14.6664	1.09805	0.595928	0.59041	8.81201	0.684213	97.6659	1.09805	0.728356	3.04585	11.1058	17.6161	16.898	72.6185	52.8961	1.53183	0.765917	21.3021	31.8334	17.6161	12.7334	87.9847	11.6802	0.335089	11.1537	39.2157	42.3529	19.2157	68.6275	65.8824	1.56863	3.13725	29.8039	30.9804	16.4706	14.1176	87.0588	14.5098	0.392157	14.1176	34.5109	27.9891	8.42391	77.9891	70.3804	0	0.815217	5.43478	11.9565	11.413	3.53261	95.1087	5.16304	1.63043	12.5	41.4634	13.2847	6.42336	0.583942	0.437956	66.4234	7.44526	56.2044	2.33577	8.75912	0	68.4672	0.729927	23.5036	8.47973	5.40541	1.25	79.4595	12.6689	1.4527	1.41892	1.89189	16.1824	1.62162	95.2365	2.26351	2.73649	2.02703	0.60241	7.83133	7.17949	13.4359	19.1795	7.58974	47.0769	31.5897	10.8718	29.8108	23.5348	25.4269	17.4435	1.89202	2.1689	1.33826	19.3355	0	98.8925	1.77827	6.04612	31.5921	3.25646	0.227841	0.377883	13.6982	0.283412	99.9333	6.57343	9.79021	8.67133	0	1.53846	8.81119	0.27972	23.0769	12.3077	23.3566	4.61538	54.4056	87.9257	21.8782	0.206398	1.13519	5.88235	0.206398	53.6636	2.37358	48.5036	99.3506	3.4632	0	0	22.0779	0.21645	57.3593	41.1255	55.6277	82.4834	20.8426	35.255	0.443459	51.663	48.337	0.276817	49.7418	0.558957	7.82539	1.27762	0.59622	0.0745275	66.3561	1.5917	22.8374	2.69364	1.16582	44.7028	28.4238	0.258398	5.94315	2.84238	6.71835	0.258398	47.5452	12.9199	11.6279	0.775194	51.1628	14.2977	0.228125	2.73607	0.503301	0.55748	28.7539	56.6711	37.2963	95.6407	76.31	31.572	78.5117	85.469	15.2356	4.10414	53.6865	0.561138	77.3261	99.5172	79.0552	99.7586	19.8095	30.7582	92.9176	85.7429	44.8499	6.77444	88.8684	77.3364	3.24865	42.4788	0.969977	24.7113	7.4057	67.6674	89.8898	36.7142	26.2152	75.243	13.8043	9.81854	85.9365	70.3176	2.9488	2.1711	40.2463	4.76345	56.0272	12.4433	7.09657	13.1562	16.1374	45.8198	12.7997	61.3091	91.7369	28.2566	91.3418	63.7338	61.4155	87.5307	10.0105	1.99333	88.4264	0.658588	81.5771	5.64629	0.333685	60.8799	11.3541	9.26414	1.42255	1.60695	22.3569	10.4672	30.9888	2.18651	97.8925	20.3987	96.4929	67.5927	48.2038	90.9152	5.29704	4.36947	63.6001	0.463782	69.271	1.65658	0.252831	14.9915	20.3087	1.2595	6.7799	2.99829	6.61548	0.440515	99.1624	12.2507	94.0348	21.3075	25.2702	70.926	93.06	5.58381	23.2147	1.00657	76.9866	0.995974	33.3863	15.035	16.4865	13.5516	5.81691	20.8413	13.2655	13.8907	1.3986	11.3054	89.6376	49.2901	93.3658	3.18563	17.5607	24.185	1.34471	14.9308	84.0768	5.42351	3.15586	30.3975	2.98715	73.3638	8.51982	54.9744	0.29276	1.7119	38.2524	1.63251	58.4876	59.9117	20.9547	4.12346	5.52771	6.91708	27.5344	29.668	68.4563	93.6784	32.9331	31.2886	0.944772	2.94547	1.75061	94.4846	0.936434	7.11848	7.33275	11.5784	10.6103	58.1938	3.57115	37.6557	1.93635	66.0662	0.166653	56.6066	2.30934	30.8071	3.88064	53.718	68.6057	46.0678	1.11102	1.07134	4.19808	20.4111	59.2413	88.6517	84.1997	17.8478
S6	4.91534	0.226393	0.694125	4.54281	0.204806	0.942106	5.80043	44.7898	2.20318	20.5783	3.99064	27.6914	53.2432	5.40814	0.326063	1.01192	2.47748	6.05856	14.2196	69.526	69.4477	12.1622	18.3901	97.1658	2.83424	2.27361	3.37735	11.0853	55.944	50.4293	90.1459	0.610004	7.97072	20.4148	28.4669	20.0488	5.85604	41.7649	2.56202	6.50671	5.44937	4.59536	2.72468	26.0675	25.5795	0.284669	68.4018	4.58968	1.37479	1.33249	86.379	9.91963	2.79188	0.846024	0.634518	4.10321	0.444162	94.4797	2.53807	0.740271	5.03384	8.52391	12.8898	23.2848	75.8836	34.5114	1.8711	3.5343	25.7796	36.5904	6.86071	4.9896	81.289	12.6819	0.4158	8.52391	37.931	24.1379	10.3448	65.5172	41.3793	0	6.89655	24.1379	31.0345	6.89655	13.7931	75.8621	10.3448	0	17.2414	46.6667	23.3333	2.22222	87.7778	63.3333	0	5.55556	4.44444	12.2222	6.66667	7.77778	92.2222	4.44444	1.11111	11.1111	22.3214	11.3636	6.81818	0	0.909091	40.4545	8.63636	31.8182	2.72727	3.18182	0	57.2727	0	42.7273	7.0632	5.94796	2.04461	56.6914	31.0409	1.85874	2.41636	1.48699	11.71	1.11524	76.0223	2.7881	3.5316	2.23048	14.1809	13.2029	12.5997	16.4274	65.4705	4.14673	33.8915	73.9234	10.3668	15.6812	8.48329	22.6221	11.9109	2.22793	2.22793	0.428449	27.2494	0	99.5716	0.806169	5.41535	28.7066	2.03295	0.157729	0.210305	21.6088	0.0175254	99.8948	12.4324	35.9459	10.2703	1.35135	1.62162	20.5405	0.540541	53.2432	12.1622	7.02703	2.7027	32.7027	90.6091	11.3367	0.592217	2.45347	43.5702	0.169205	55.3299	2.03046	68.8663	99.0338	1.44928	0.966184	0	68.1159	0.483092	57.4879	37.1981	75.3623	93.9297	8.30671	78.2748	0.319489	52.7157	83.0671	0.0589275	45.6786	0.667845	6.54095	2.33746	20.1827	0.137498	87.1145	3.39815	47.5643	0.913377	0.618739	62.2896	60.6061	2.6936	20.8754	1.3468	31.6498	1.0101	82.1549	18.1818	15.1515	0.673401	15.8249	21.074	0.704744	2.43065	0.260684	0.638225	28.4895	52.5813	37.8585	97.8967	74.3786	38.2409	80.3059	85.6597	9.17782	4.68227	57.9013	0.501672	93.1856	99.2893	80.4348	99.791	18.9381	20.7776	96.991	70.01	41.7252	1.20361	74.7242	64.2929	1.20361	29.5888	0.501505	10.2307	2.10632	50.9529	99.0547	22.2822	36.9345	61.445	3.84875	5.60432	76.975	68.2647	1.75557	1.62053	39.0277	2.97097	64.7535	6.48211	1.08035	3.44362	4.72654	22.6199	9.31803	67.5895	96.8265	6.95476	97.3668	43.3656	62.6209	82.4316	3.02407	1.25489	79.5104	0.905164	76.3423	3.92923	0.452582	57.9099	8.33162	13.0632	0.576013	0.678873	8.55791	3.90866	19.9753	1.87204	98.3748	11.5408	97.0365	56.6362	50.2242	86.6012	1.93625	1.42263	54.8753	0.525844	58.2668	1.03946	0.289418	9.57932	17.3895	1.1699	3.13468	1.53269	4.13745	0.521767	98.4551	8.7233	94.9467	15.1136	14.0009	60.7789	90.2643	4.07974	21.975	1.25174	72.1372	1.66898	34.3069	12.2856	16.5508	15.7626	3.66249	10.4312	8.48401	10.5239	1.20538	14.4182	88.4098	38.3866	98.3957	4.52756	8.06102	14.9016	2.16535	18.0709	78.3071	1.9685	0.561024	44.6063	3.29724	57.0276	5.31496	36.2106	0.11811	3.17913	17.7854	1.3189	39.9803	45.2953	25.1378	1.05315	2.22441	2.23425	16.3189	30.315	49.4488	88.3268	18.937	22.9702	0.818824	1.2584	0.439579	97.3027	0.936968	6.4452	6.41681	3.2084	22.9131	69.1936	4.37252	26.4622	4.77002	52.7257	0.369108	41.0278	3.37876	19.4492	4.79841	38.8132	56.8143	28.109	0.48268	0.567859	4.37252	21.749	51.7604	90.2612	87.9898	15.9001
M4	6.49694	0.0254292	0.559442	1.14905	0.552115	0.748221	4.53674	43.7355	1.5553	17.4241	4.79619	16.9364	66.2996	7.03198	0.457742	0.497545	1.82433	5.94401	6.18905	64.141	78.3986	11.924	9.67742	93.1408	6.85921	2.06467	3.37702	9.62949	33.7221	47.9318	90.9904	1.2926	8.34313	26.322	83.8621	30.709	9.04818	5.99295	2.03682	17.2346	13.3568	5.99295	14.0227	54.0541	10.1058	0.470035	32.9416	2.23134	0.940564	1.30078	54.0424	5.39324	0.210126	1.01061	0.530318	3.23194	1.08065	97.7887	0.460276	0.470282	3.72223	4.5283	5.4717	11.7925	55.0943	28.4906	0.0943396	2.35849	28.9623	26.5094	9.15094	20.7547	87.8302	6.50943	0.283019	17.6415	8.69565	8.69565	14.4928	49.2754	27.5362	0	1.44928	26.087	27.5362	4.34783	30.4348	81.1594	5.7971	1.44928	26.087	32	17.3333	8	58.6667	52	0	0	16	14.6667	5.33333	17.3333	93.3333	4	1.33333	20	40.4332	8.72727	1.81818	0	1.09091	64.3636	9.45455	41.8182	0	14.5455	0.363636	68	0	9.09091	2.45536	2.23214	1.00446	26.1161	25.2232	0.111607	1.45089	0.334821	7.58929	1.33929	69.6429	2.45536	1.22768	2.23214	23.7288	22.0339	11.7874	4.54545	77.5809	16.3328	21.9569	69.9538	17.3344	15.1515	3.0303	14.5455	3.63636	8.48485	13.3333	0	45.4545	0.606061	87.8788	0.818713	1.81287	14.9123	9.29825	0.994152	0.526316	31.462	1.28655	99.8246	7.49415	23.5753	1.0929	0.312256	1.9516	44.1842	0.312256	65.808	21.5457	8.43091	0.936768	19.6721	89.3461	10.36	0.440852	3.45334	55.6943	0.146951	51.9471	3.82072	74.504	100	0.483092	0	0	85.9903	0	36.2319	18.8406	70.5314	92.8571	8.33333	86.9048	0	52.9762	82.7381	0.254998	35.3121	0.326397	9.66952	0.815993	60.0469	0.152999	71.787	1.80539	63.5863	1.26479	1.23419	59.5568	59.9723	0.969529	40.8587	3.60111	64.2659	0.554017	86.9806	22.5762	6.23269	0.277008	8.44875	28.9979	0.778631	3.74302	0.40852	1.24302	25.7143	64.2857	13.2143	87.1429	66.4286	48.2143	68.2143	61.4286	18.2143	2.04225	80.4225	0.28169	91.9718	96.4789	95.2113	99.1549	23.5211	36.7606	94.7489	55.7078	29.589	2.42009	95.2968	73.1963	1.96347	53.0594	0.821918	7.26027	3.47032	65.8447	97.7108	18.6767	22.3618	46.0916	4.99721	17.8671	88.4422	57.5098	1.56337	8.31937	52.6242	5.36013	62.5349	39.2797	4.4947	2.37298	7.20268	22.5851	38.6376	74.5394	66.6108	11.6415	97.0335	34.3156	41.7858	66.5753	2.39867	5.95261	91.0221	0.538477	78.226	2.24202	2.92735	76.9434	9.59467	20.8244	12.5318	1.1357	5.38477	3.62248	17.1236	12.4927	86.9689	12.4829	97.4419	61.3436	55.5565	82.3171	2.98583	3.24303	75.0846	0.793984	83.7876	1.3084	0.444519	28.2479	25.9666	3.01099	4.20476	1.86754	4.36132	0.46968	98.714	11.4485	96.527	24.4168	12.6193	54.2153	89.4751	3.20785	31.7073	1.16649	73.3298	1.11347	25.0265	15.6946	24.5228	15.4295	3.15483	9.5175	6.09756	6.81336	0.795334	10.7105	80.4613	39.7667	98.3412	1.26882	5.00123	3.95952	1.25401	3.78672	24.2804	2.31054	1.56011	51.5774	5.62824	78.3313	1.20958	18.8151	0.123426	16.159	30.116	0.444335	55.5764	74.0459	74.7371	2.28586	0.701061	6.65021	20.9282	77.1612	89.9185	47.8746	21.3676	9.12754	0.388905	0.641927	0.590385	98.8757	0.774754	8.4845	1.52116	37.6228	2.04082	13.237	8.95692	56.4342	11.0072	69.6995	0.32124	8.21995	16.884	12.9535	0.576342	52.003	72.345	84.845	1.3511	0.226757	8.69237	4.86584	90.4856	94.8602	26.2755	18.7925
F8	7.14261	0.315441	0.976163	5.17153	0.333345	1.28137	3.55085	41.6327	2.94907	19.1207	4.88132	12.3299	60.7663	5.92127	0.571941	0.942021	3.4137	12.1389	19.7659	48.2031	61.9428	23.5529	14.5043	98.1513	1.84874	4.05901	14.2019	16.3775	50.1113	40.6394	94.3225	2.90416	11.0358	22.9429	63.698	39.3998	14.8112	21.4908	7.35721	14.3272	9.68054	6.77638	12.2943	52.0813	20.2323	0.193611	38.6254	8.15164	1.33569	1.21784	87.1145	9.07484	2.82852	1.13927	0.62856	2.47496	1.80711	96.9161	2.06246	0.373208	3.37851	13.2937	15.6746	22.8175	74.6032	36.5079	1.19048	3.57143	32.1429	31.9444	5.55556	11.7063	87.6984	16.0714	0.396825	11.3095	43.1373	35.2941	17.6471	72.549	56.8627	0	5.88235	33.3333	29.4118	7.84314	11.7647	88.2353	7.84314	0	13.7255	61.7284	27.1605	13.5802	81.4815	60.4938	0	8.64198	19.7531	14.8148	7.40741	16.0494	93.8272	6.17284	1.23457	14.8148	32.1429	3.4965	6.29371	0.34965	1.04895	74.8252	5.94406	51.7483	0.699301	12.9371	1.04895	71.6783	0.34965	9.09091	7.76794	5.40806	0.589971	60.0787	37.3648	3.53982	2.7532	0.786627	6.09636	1.17994	84.4641	3.53982	1.76991	1.3766	30.8108	6.21622	16.5066	6.0262	62.5328	4.80349	38.8646	92.2271	5.85153	7.00584	4.92077	23.2694	8.50709	3.25271	2.66889	0.500417	31.6931	0.0834028	99.6664	1.74419	4.03557	12.0725	3.21477	0.307798	0.102599	27.0178	0	99.6922	4.85934	39.6419	6.64962	1.53453	2.04604	41.4322	0.767263	78.2609	30.179	4.09207	0.511509	10.7417	63.5875	13.7487	0.537057	6.76692	48.0129	1.18153	81.5252	5.47798	46.9388	99.1525	1.12994	0.282486	0	74.8588	0	80.226	27.9661	79.3785	82.5688	12.3853	77.5229	1.37615	71.5596	73.8532	0.195695	44.3004	0.415851	6.13992	4.72114	15.9247	0.244618	88.8943	4.2319	44.2025	0.831703	1.05186	45.4545	55.8442	1.2987	14.2857	9.09091	36.3636	0	84.4156	28.5714	10.3896	0	15.5844	38.284	0.389321	3.95311	0.162574	1.11235	12.2388	55.0746	30.597	98.5075	65.2239	51.9403	84.9254	85.6716	31.3433	3.4465	71.6564	0.668724	95.216	98.9712	96.8621	99.7942	44.393	61.8827	92.0571	84	42.0571	2.8	88.0571	79.8286	2.34286	43.4857	0.457143	11.6	4.51429	51.6571	97.6155	18.0957	22.3747	32.5494	1.56786	1.73118	88.0287	83.7825	2.30279	3.60934	59.8236	2.04148	73.771	29.4137	0.587947	3.13572	5.81414	25.837	12.2652	78.3929	86.4119	5.42218	91.6301	51.6924	63.8578	75.4992	4.22037	0.396544	91.1202	0.835576	86.7724	6.76958	0.708115	80.0736	8.32743	13.1993	2.49256	0.594817	11.4431	8.41241	24.9823	1.5012	95.9071	10.6642	93.2053	69.9931	63.0178	75.9963	1.68942	0.837769	75.7417	1.50891	79.1345	1.7496	0.249942	29.558	24.6471	1.75422	4.93867	2.99931	7.99352	0.44897	98.2735	10.3448	85.298	26.7518	26.981	50.5239	82.6785	7.33464	15.7826	0.523903	79.6333	1.47348	31.6634	27.2757	31.7616	10.0524	7.07269	26.3916	25.0491	15.3242	0.851343	15.0295	77.7341	47.184	92.7799	3.05704	12.7128	20.9892	0.509507	15.9065	68.4603	5.76612	0.932024	33.2671	1.23027	67.404	9.82975	50.5903	1.61551	4.3743	42.6867	1.46638	51.1495	50.0062	32.5339	1.90133	6.28806	9.17112	14.2413	35.9389	60.5816	85.1995	25.9476	22.3348	0.650651	6.90691	3.14064	90.3523	0.817953	5.0755	5.95638	1.11158	24.2869	64.4295	7.13087	26.3423	1.80369	43.9597	0.167785	29.0478	4.08977	10.3188	5.76762	35.927	50.797	28.146	0.817953	0.377517	10.151	21.1829	42.8062	88.1292	91.2752	17.4706
M5	5.24779	0.0427754	0.846002	3.16334	0.349672	0.652494	1.6404	49.7708	1.58339	14.1377	4.85486	15.6294	68.7929	3.79965	0.239139	0.358709	1.69492	7.29719	24.5117	50.8907	67.3257	10.8221	21.8522	93.0464	6.95364	2.05494	1.50231	6.81329	53.635	69.1175	94.3473	0.745033	17.1358	24.255	27.9801	15.9768	5.87748	33.1954	1.65563	13.0795	3.89073	3.39404	12.0033	23.5099	21.2748	0.57947	60.1821	2.14407	0.771112	0.883957	86.7783	5.22851	1.91838	0.507805	0.206884	2.89637	0.507805	96.9908	1.12846	0.733496	2.59545	6.55172	12.4138	25.8621	73.1034	38.9655	1.03448	0.689655	22.4138	31.3793	6.2069	11.0345	88.2759	13.4483	0	7.93103	50	33.3333	44.4444	66.6667	50	0	5.55556	33.3333	50	11.1111	38.8889	94.4444	16.6667	0	22.2222	35.7143	14.2857	21.4286	60.7143	42.8571	3.57143	0	0	17.8571	0	10.7143	89.2857	10.7143	0	21.4286	22.7848	5.34351	5.34351	0	1.52672	47.3282	4.58015	33.5878	2.29008	6.87023	2.29008	52.6718	0	35.8779	7.80142	7.0922	1.59574	58.8652	39.539	1.59574	0.531915	1.06383	6.20567	1.06383	79.078	0.70922	2.65957	0.886525	12.6984	28.5714	32.183	8.50722	52.0064	4.49438	7.30337	75.1204	9.06902	42.3818	2.45184	28.021	6.56743	1.66375	2.10158	0.525394	22.7671	0	98.7741	1.18094	5.94686	26.2758	8.43526	0.210881	0.590468	24.3357	0.210881	99.6626	2.71845	22.7184	5.82524	1.74757	1.94175	17.8641	0.38835	64.0777	10.6796	3.8835	1.94175	12.8155	82.0711	3.70943	0.309119	3.24575	51.0046	0.309119	47.6043	2.47295	75.2705	99.0385	0	0	0	85.5769	0.961538	56.7308	34.6154	96.1538	94.7619	3.33333	90.4762	0	55.7143	93.3333	0.22242	35.4537	0.578292	5.5605	0.845196	43.3274	0.266904	79.7153	4.93772	63.8345	0.622776	1.46797	29.1667	52.9762	0.595238	22.619	4.16667	34.5238	1.19048	86.3095	16.6667	12.5	0	11.3095	13.3686	0.450186	2.04867	0.224006	0.210957	14.5766	40.3001	42.4437	99.3569	75.134	32.3687	79.6356	95.8199	2.67953	3.0625	50.0625	0.8125	84.75	98.25	84.5	98.9375	15.4375	14.5	95.1545	73.7129	43.1254	1.27196	83.5857	73.834	1.81708	33.9794	0.726832	6.23864	1.81708	56.0872	98.1773	20.0497	25.8492	53.3554	5.55095	17.3985	79.536	71.3339	0.9942	3.8111	26.7606	4.55675	68.2684	21.0439	2.3198	2.8169	6.54515	28.169	22.4524	71.3339	87.2411	12.7589	98.3559	34.8739	54.2748	71.8305	2.32006	2.8681	83.3942	0.456704	80.7636	1.42492	0.8038	57.5082	9.06102	16.3683	4.8776	0.785532	3.2152	2.74023	22.4881	6.22945	93.0581	8.36682	93.6786	61.3409	45.9088	80.0868	1.81472	1.65692	58.0363	0.420032	67.0449	0.821498	0.26455	9.55862	11.8839	1.20208	3.33473	1.42718	4.7503	0.538383	98.2827	6.95257	94.5227	23.5133	16.2363	43.2316	85.3286	2.03443	17.6056	1.13459	78.169	0.821596	31.1815	13.4585	10.7199	9.19405	5.51643	11.2676	7.86385	13.1847	1.40845	7.66823	78.169	39.2019	97.4325	2.56118	9.4586	9.71218	8.35552	10.5173	51.0841	2.96057	0.900216	39.1847	3.51211	72.7843	4.53911	48.973	0.0824141	4.27919	22.9492	0.862178	59.9721	73.507	50.2029	1.41372	1.40738	3.10004	19.4434	56.4156	77.1586	65.8172	25.9985	10.8874	0.680463	0.42792	0.147317	97.4574	0.770895	9.49418	3.63808	33.1485	9.85935	28.9018	3.01596	34.2981	4.17906	74.8445	0.135245	66.7027	6.11306	21.5715	2.32621	51.9746	85.5694	61.1847	0.527455	0.351636	3.23235	13.6192	80.376	96.5918	50.6627	19.1642
F9	5.86299	0.112343	0.844799	2.66287	0.145713	0.389865	2.33307	52.5625	2.59618	19.0273	1.53155	19.7875	62.5119	4.26864	0.332005	0.939101	1.71694	9.45741	34.7118	31.2865	63.3381	21.9686	14.6933	96.8296	3.17044	3.11532	2.41611	12.6815	36.9434	50.1409	78.0956	0.767018	11.5053	45.2061	58.2934	27.0853	9.53979	34.8993	2.34899	5.41707	5.0815	8.00575	6.37584	39.7411	24.7843	0.575264	51.8696	1.98786	1.32018	2.73141	77.9363	7.6783	0.91047	0.257967	0.424886	4.93171	0.880121	95.5387	0.531108	0.789074	5.93323	3.33333	8.88889	16	59.7778	30.6667	0.444444	4	11.3333	29.3333	7.77778	9.11111	84.4444	3.33333	0.444444	21.1111	42.8571	28.5714	34.2857	65.7143	74.2857	0	2.85714	31.4286	45.7143	8.57143	28.5714	88.5714	5.71429	0	34.2857	51.5152	33.3333	24.2424	41.4141	67.6768	0	0	25.2525	49.4949	16.1616	30.303	79.798	1.0101	3.0303	37.3737	65.3061	10.4972	6.07735	0	1.65746	63.5359	7.73481	44.1989	0	16.0221	2.20994	75.6906	0	33.7017	7.62287	4.31294	1.40421	67.3019	24.5737	2.30692	0.802407	1.60481	8.02407	0.902708	94.6841	2.10632	1.70512	1.40421	8.41584	18.8119	30.7439	4.60829	53.7196	6.71494	11.5207	84.4635	4.73996	11.9735	4.27196	23.586	21.2996	8.42359	1.32371	0.601685	48.2551	0.0601685	97.9543	1.13485	4.87316	48.5981	9.27904	0.534045	0.200267	56.3418	0.200267	99.9332	2.29008	4.58015	0.381679	1.52672	0.381679	1.9084	0.763359	5.72519	3.43511	9.92366	10.687	19.084	95.2703	9.68468	0	1.35135	22.5225	0.225225	56.7568	2.02703	80.1802	98.7013	4.54545	0.649351	0.649351	42.8571	0	72.7273	21.4286	79.2208	95.1456	12.6214	31.068	0	67.9612	84.466	0.443131	42.1713	0.664697	4.16051	1.2063	25.3323	0.443131	81.3885	3.66814	66.8882	1.57558	4.97292	45.1128	39.0977	6.01504	23.3083	7.5188	12.0301	6.76692	53.3835	13.5338	25.5639	0.75188	39.0977	23.483	0.677538	1.88316	0.57624	0.986416	15.3061	58.5034	22.3356	92.7438	68.4807	38.0952	85.034	83.3333	13.9456	3.10786	82.0841	0.274223	80.3473	99.543	87.4771	99.6344	16.6362	43.6015	96.7252	70.8866	49.1613	0.998403	97.1645	86.4217	3.19489	48.5224	0.559105	6.07029	2.63578	50.5192	96.7559	23.3265	34.8095	53.4501	6.33368	2.05973	92.3275	85.4789	3.862	2.88363	60.1442	4.32544	62.6159	16.6323	5.09784	5.76725	15.1905	43.8723	17.0958	75.3862	85.6849	9.32029	98.1262	33.7977	57.7259	73.2071	2.44285	0.922202	93.8389	1.58933	91.6806	2.45266	0.372805	79.8097	7.27951	16.168	3.36505	1.44217	4.15972	3.54165	32.4144	3.0413	95.8697	7.3678	96.4875	64.9222	52.226	79.181	3.00734	3.15889	67.7342	2.61669	82.3803	1.33024	0.532094	19.445	15.9662	2.70425	3.91325	2.71435	8.54381	0.747626	97.188	7.4089	96.2469	25.5416	35.5416	49.0932	88.8917	1.56171	12.9723	1.78841	83.5768	3.6272	39.8992	14.6599	19.9496	15.7935	7.90932	10.1511	6.27204	19.0176	1.10831	14.7607	81.0076	39.6474	97.8477	1.45315	16.1149	11.6321	0.363287	5.22311	49.1466	3.30386	1.15841	19.4941	4.44856	75.3239	4.8941	41.5519	0.0342724	5.07917	39.0431	0.945918	65.8304	76.2355	56.1999	1.87127	0.726575	21.1118	18.6579	64.9736	81.8905	76.729	18.5619	20.9875	0.341488	0.324694	0.492638	95.134	1.91361	12.6299	11.9738	1.31219	9.89612	77.474	6.06889	32.0394	12.6845	68.8354	1.36687	51.0115	4.04593	44.8332	1.25752	52.9798	53.4172	31.3286	2.07764	0.710771	15.7463	17.988	43.193	73.5921	84.035	10.1695
M6	7.32978	0.0466394	0.584103	3.51572	0.115488	0.311669	0.366452	61.6339	1.62053	13.3824	1.91804	8.95869	81.8907	1.717	0.1111	0.515099	0.868599	3.4845	27.69	33.1859	62.2328	28.266	9.50119	95.5556	4.44444	1.58031	1.38948	7.33155	49.7281	50.8789	92.1042	1.01466	5.07328	13.5287	62.2322	43.4047	14.9944	21.0823	1.91657	6.5389	6.42616	8.90643	10.0338	57.0462	12.0631	0.11274	39.7971	2.67637	0.629008	0.419339	87.1115	5.96941	0.456339	0.197336	0.24667	4.04539	1.39369	97.6566	0.419339	0.394672	2.70104	9.41176	10	19.4118	75.2941	47.0588	0.588235	5.88235	8.82353	20	12.9412	17.6471	89.4118	3.52941	0	13.5294	36.3636	36.3636	18.1818	72.7273	63.6364	0	0	9.09091	27.2727	9.09091	27.2727	90.9091	0	0	9.09091	15.6863	5.88235	11.7647	76.4706	27.451	1.96078	3.92157	5.88235	3.92157	15.6863	13.7255	94.1176	0	1.96078	17.6471	25.3968	4.65116	2.32558	0	1.16279	52.3256	2.32558	32.5581	0	16.2791	0	65.1163	0	23.2558	11.0145	4.92754	1.15942	79.7101	7.24638	2.31884	1.73913	0.869565	8.98551	2.6087	92.7536	1.44928	4.63768	2.02899	15.873	6.34921	12.5475	20.6591	63.2446	2.91508	8.49176	89.4804	4.30925	9.73384	9.27757	17.4144	8.21293	1.52091	0.608365	0.988593	19.924	0.0760456	98.403	1.33249	4.88579	15.6091	1.33249	0.0634518	0.126904	11.4213	0.317259	99.9365	0.641026	3.20513	2.5641	2.5641	0	2.5641	1.28205	13.4615	5.12821	3.84615	7.05128	11.5385	95.4198	3.43511	0.763359	0.763359	22.1374	0.381679	42.7481	3.05344	83.2061	99.1597	0.840336	0	0	42.8571	0	53.7815	21.0084	84.8739	95	7.5	60	0	50	87.5	0.422833	34.0381	0.422833	4.86258	0.634249	11.8393	0.422833	70.8245	4.43975	52.6427	1.2685	5.074	27.2727	18.1818	0	0	0	13.6364	0	31.8182	18.1818	31.8182	0	72.7273	13.5237	0.253123	0.483792	0.167388	0.165347	9.3674	55.3528	20.6813	92.5791	82.3601	59.1241	88.9294	64.2336	18.6131	3.80282	71.1268	0.84507	69.0141	98.169	91.5493	99.5775	15.0704	31.9014	96.2904	80.3473	40.2526	0.947119	86.9771	77.0324	2.3678	49.5659	0.157853	5.0513	1.02605	64.3252	97.5763	26.0323	22.4417	47.1275	4.48833	8.43806	73.9677	58.5278	0.987433	4.5781	27.0197	9.06643	51.167	39.8564	1.70557	1.52603	5.1167	14.7217	31.2388	64.4524	74.8654	9.51526	98.4519	43.7224	51.0888	65.0561	2.77305	1.83736	80.8438	1.07179	76.7608	2.17761	1.37802	54.9507	15.8898	15.5835	13.4059	0.204151	3.31745	1.65022	9.33991	11.6026	85.6073	10.4968	95.1566	59.8686	40.1063	81.5521	1.27417	1.52499	51.1249	0.506659	62.279	0.662169	0.230756	8.95182	13.577	0.601971	1.24658	0.677218	1.60275	0.428905	99.3353	5.35504	98.3397	19.4023	15.0854	51.8501	81.6414	1.09108	15.9867	0.56926	82.685	0.948767	69.7818	7.54269	21.2998	17.6945	0.474383	6.07211	2.41935	6.54649	1.2334	13.6622	93.5958	19.4497	97.8322	2.12261	6.23236	13.797	0.700011	8.61466	56.238	3.71458	0.541944	36.92	1.27583	55.2557	4.24523	31.7941	0.124196	4.62911	22.2536	0.880659	35.2715	45.5572	35.6103	0.982274	0.609687	2.75488	6.96624	34.2328	51.2363	79.9594	17.06	7.68839	0.733198	0.101833	0.173116	97.9547	1.0879	4.35161	5.26545	2.91558	14.1862	60.792	3.04613	18.1027	1.69713	45.1262	0.0870322	29.1123	3.35074	10.8355	12.9243	23.2811	46.9104	28.2419	0.0870322	0.174064	1.78416	12.4456	40.9487	88.7728	86.597	9.09487
F10	5.6334	0.0755609	1.07207	6.24537	0.18778	0.593265	3.05535	42.2688	1.68498	18.1689	4.72756	30.6906	39.9203	5.80345	0.106242	0.969456	15.2457	5.90969	17.9923	68.771	59.1425	28.1211	12.7364	92.8257	7.17434	3.11845	2.75399	15.1503	61.0228	71.6004	97.0672	0.475984	19.775	45.3051	23.1934	12.6352	5.79836	69.8399	1.77412	10.688	2.76936	6.62051	4.28386	16.0104	46.3436	0.475984	70.2293	2.79441	2.16234	2.66134	84.6973	14.8037	1.0978	0.998004	0.332668	5.78842	1.03127	95.0765	1.72987	0.898204	7.88423	3.89016	12.8146	17.849	69.7941	39.3593	0.915332	3.20366	20.595	24.9428	7.32265	13.9588	82.8375	14.1876	0.686499	18.3066	25	25	37.5	62.5	62.5	0	0	25	25	12.5	25	87.5	25	0	50	34.2466	20.5479	12.3288	65.7534	80.8219	1.36986	2.73973	4.10959	12.3288	17.8082	13.6986	87.6712	4.10959	0	24.6575	86.4472	4.18118	1.65505	0	1.1324	74.5645	6.09756	56.5331	0.783972	30.5749	0.174216	92.5958	0.087108	35.8014	8.98876	8.53933	2.47191	62.2472	29.4382	2.47191	2.02247	2.02247	10.7865	2.02247	88.5393	4.26966	3.14607	3.59551	2.9703	12.8713	9.14166	11.1654	37.5436	4.39637	21.0747	86.1828	6.14096	14.4474	25.3662	24.0346	27.8296	6.19174	1.46471	0.932091	46.6045	0	97.4035	1.13221	4.19787	43.5116	13.4297	0.139349	0.139349	33.252	0.0348371	99.9826	8.76494	18.3267	11.9522	0.796813	4.38247	13.9442	0	29.4821	14.741	22.3108	2.78884	47.4104	94.4563	17.0576	0.21322	1.49254	17.484	0.21322	55.8635	3.41151	79.7441	99.5516	4.4843	0	0	35.8744	0	64.574	24.2152	82.9596	92.0792	6.93069	21.7822	0	55.4455	75.2475	0.501187	40.5961	0.659457	6.33078	1.39805	13.9277	0.184648	83.4081	3.58744	54.2337	1.76734	2.58507	42.6621	42.6621	2.38908	22.8669	13.6519	19.1126	1.02389	51.8771	18.0887	21.843	0.682594	44.0273	18.6384	0.318671	1.11345	0.2409	0.990155	9.93631	59.4904	18.2166	91.3376	67.8981	48.4076	81.2739	74.3949	13.5032	4.45384	66.111	0.2737	86.1159	99.4526	92.834	99.7512	18.2632	26.6235	94.5215	75.2374	40.3944	3.87144	97.9547	83.8568	3.21402	44.7772	1.02264	8.10811	5.84368	52.0818	90.488	35.6493	28.2051	67.2457	12.9032	2.31596	92.6385	81.7204	5.37634	1.57155	52.6055	6.94789	46.0711	6.3689	7.27874	12.7378	15.6328	32.7543	9.34657	66.4185	96.1125	14.8883	92.6026	52.6387	42.565	77.883	6.7659	0.481131	94.6023	0.390919	86.7689	5.41272	0.270636	61.3141	10.209	6.61555	0.962261	2.02977	9.72786	8.63028	24.4625	1.60878	97.6846	11.5622	95.8677	67.677	49.8973	76.6509	1.6126	1.08627	79.2564	0.642055	84.042	0.910822	0.399418	13.5951	15.1741	1.62007	3.65449	2.36664	6.50267	1.14973	98.5442	6.81996	91.6571	24.9714	22.1143	42.6857	74.1714	5.88571	5.42857	0.742857	94.2857	1.6	56.4	17.7143	19.3714	5.54286	9.14286	17.9429	14.4	16.1143	1.94286	16.5143	82.8	35.4857	86.7071	2.82733	11.6128	17.4969	5.01813	13.0782	58.086	16.283	9.64399	18.459	7.42358	86.2408	3.33802	36.6442	1.28044	12.9672	27.3259	0.791947	65.0803	67.5746	55.3549	11.3611	11.5535	17.4524	28.3917	60.0326	77.448	67.7596	38.9831	17.586	0.427814	3.99293	3.30843	97.671	0.776332	10.2812	2.95846	30.6966	5.1196	54.1964	1.88838	17.7927	4.25934	56.5883	0.0839278	47.2723	8.64457	22.1569	0.398657	64.8133	91.7961	70.0168	1.42677	0.356693	5.32942	7.97314	86.2778	95.6358	59.4419	6.37851
F11	7.35114	0.00841948	0.561298	1.13382	0.0888723	0.164648	0.378876	62.5951	2.91474	12.7387	0.901649	16.3528	61.5297	5.42123	0.330873	1.14533	1.94706	12.0387	48.8449	35.9736	68.1818	17.0455	14.7727	92.0988	7.90123	2.24036	2.15248	16.2337	40.5008	35.2218	70.2172	2.25681	13.93	16.1868	82.0233	56.4202	27.393	11.5953	3.26848	5.60311	9.41634	9.2607	6.22568	68.1712	9.72763	0.311284	22.3346	4.05377	2.81282	1.38573	74.8087	17.4147	0.723888	0.206825	0.537746	6.16339	0.765253	95.3878	0.41365	0.723888	4.98449	8.4507	19.2488	13.3803	69.4836	49.2958	0.704225	2.34742	12.6761	26.9953	11.7371	11.2676	84.0376	9.15493	0.938967	18.0751	53.8462	53.8462	26.9231	61.5385	84.6154	0	3.84615	7.69231	34.6154	3.84615	11.5385	96.1538	7.69231	0	7.69231	46.6667	47.7778	13.3333	53.3333	83.3333	1.11111	1.11111	2.22222	12.2222	10	4.44444	81.1111	1.11111	0	22.2222	38.5185	3.26797	3.92157	0	0.653595	69.9346	15.6863	52.2876	1.96078	3.92157	0.653595	81.0458	0	11.1111	9.93658	10.5708	2.21987	65.3277	13.5307	3.06554	1.2685	4.43975	13.0021	2.00846	89.9577	2.00846	2.00846	3.69979	0	0	11.5	6.33333	23.5	2	35.5	80.6667	2	22.4662	6.25	26.0135	2.19595	1.01351	0.168919	0	16.2162	0	99.4932	2.29358	7.11009	13.9908	2.06422	0	0	19.9541	0	99.7706	4.21053	0	1.05263	3.15789	0	0	1.05263	2.10526	8.42105	0	14.7368	27.3684	92.5	8.33333	0.833333	0	5	0.833333	44.1667	0.833333	73.3333	96.6667	6.66667	0	0	0	3.33333	60	13.3333	73.3333	92.3077	3.84615	23.0769	0	34.6154	69.2308	0.536193	24.1287	0.536193	4.82574	0.268097	2.68097	1.07239	52.2788	4.55764	38.3378	0.268097	8.57909	3.125	0	3.125	3.125	0	0	0	6.25	6.25	18.75	6.25	81.25	22.2976	0.179664	0.74646	0.432049	0.543269	16.3677	30.7175	43.0493	97.0852	41.0314	3.81166	63.9013	98.8789	1.34529	2.65152	37.5	3.78788	90.9091	93.5606	71.2121	93.1818	37.5	15.1515	94.4814	73.0053	29.7207	2.26064	90.2261	75.4654	2.59309	42.0213	0.398936	6.05053	2.92553	48.1383	97.7163	36.955	35.2249	64.6367	2.90657	2.69896	79.654	85.6055	2.14533	0.0692042	48.4429	11.9031	33.9792	2.62976	1.31488	1.86851	4.01384	19.1696	4.29066	61.6609	98.6159	9.55017	97.4491	34.9972	48.5869	74.9128	1.6058	0.541384	84.9605	1.12865	89.9339	3.4777	0.110112	60.6075	9.28611	13.7273	0.55056	0.50468	3.00973	1.91778	24.7018	0.816664	99.4311	9.62562	92.8574	59.3843	39.2953	77.9433	1.85369	3.03799	59.7999	2.09276	73.0847	1.82059	0.297915	13.3767	17.3967	1.53371	3.24396	1.65876	6.4916	0.555372	98.3229	6.56883	96.2892	17.0825	31.6699	34.8369	77.1273	1.02367	9.46897	0.511836	84.9968	2.97505	56.9738	11.4843	17.8183	7.64555	4.3826	4.31862	3.99872	16.6347	1.2476	21.0813	90.4351	19.6737	96.2178	1.10141	9.49709	26.7664	0.60266	16.7706	81.5461	1.16376	0.270158	21.4256	3.49127	48.6492	18.2045	65.3782	0.0207814	0.831255	61.8454	0.74813	26.9742	22.6725	7.54364	0.789692	0.706567	1.10141	10.8687	9.74647	63.217	94.0565	11.6584	17.9882	0.519391	0.0865651	0.190443	96.6127	1.62003	11.3402	12.6657	2.50368	12.2239	83.0633	2.06186	39.9116	5.44919	48.0118	1.03093	64.0648	0.883652	56.5538	1.7673	32.8424	31.3697	6.33284	0.294551	0.736377	3.24006	13.9912	18.1149	67.894	98.0854	6.48012
M7	1.87328	0.350385	0.59596	3.36506	1.17017	1.12055	17.536	49.4732	2.6426	9.79632	2.15398	14.4434	63.9155	8.66603	0.729367	3.58925	2.14012	3.46449	24.4097	65.0924	55.0778	36.8683	8.05391	98.1362	1.86379	1.83503	8.73375	15.2712	36.8828	68.5003	96.1353	4.45183	34.6179	42.6578	44.1196	38.2724	12.4252	17.6744	14.0199	9.10299	7.77409	7.44186	7.6412	34.6844	14.0864	0.930233	31.4286	7.65766	3.37838	2.17718	93.8288	10.6607	0.255255	1.33634	0.885886	5.87087	1.06607	96.982	0.870871	1.05105	4.81982	9.63455	17.2757	8.9701	72.7575	38.8704	0.664452	2.65781	34.8837	40.3101	11.2957	15.9468	81.6168	12.6246	0.221484	14.3965	47.3684	53.9474	6.57895	69.7368	67.1053	1.31579	0	19.7368	19.7368	5.26316	19.7368	82.8947	7.89474	0	21.0526	52.139	42.5134	4.81283	75.6684	59.893	0.534759	0.802139	12.5668	15.2406	7.21925	6.95187	86.631	5.34759	0.26738	22.4599	41.1111	11.2108	6.72646	0	4.4843	73.991	13.4529	67.713	1.79372	2.69058	1.79372	72.6457	0	13.4529	17.7285	21.6066	4.98615	72.8532	9.41828	2.49307	1.93906	2.77008	10.2493	2.77008	91.9668	2.77008	6.09418	2.21607	0.769625	9.59466	0.66365	14.4796	14.721	17.6471	15.1131	39.4872	9.80392	38.8707	12.541	37.4918	3.45809	0.941125	3.39243	3.41431	17.0716	0.284526	90.3042	3.43073	6.28693	4.48129	1.07518	0.016415	0.254432	3.89856	0.106697	99.7538	8.91074	49.47	10.2934	0.337994	0.583807	2.75004	0.122907	87.909	66.0931	0.614534	0.153633	3.67184	91.9313	17.4483	0.203903	2.56336	10.603	0.0582581	58.9863	4.74803	47.8299	99.8695	2.34987	0.130548	0.0870322	27.5457	0.261097	54.9608	20.4091	55.8312	90.239	12.3506	18.1275	0	56.9721	54.3825	0.45965	61.4072	0.548446	26.4038	0.779316	0.182815	0.0355184	80.4022	2.32019	11.0159	2.99295	0.718726	71.3421	63.4213	2.0352	21.1771	4.45545	4.56546	0.275028	78.3278	35.5886	2.47525	0.825083	15.8966	40.1517	0.255144	1.72748	0.529299	1.19317	14.2316	29.807	31.3577	86.6299	59.1661	20.0207	65.3343	86.9745	15.1275	1.80647	29.202	1.25668	86.7578	98.9475	77.2699	98.8533	27.5369	33.7103	97.1552	71.7297	47.9045	2.286	96.1392	77.3432	3.70841	42.3419	1.0414	12.0396	3.40361	50.0889	99.4023	13.8969	34.326	48.5858	1.23813	2.84982	93.0996	90.2764	1.01932	1.08336	41.2424	0.971288	63.8862	14.8735	2.01195	1.86253	2.8605	32.9544	11.41	80.3714	94.4605	3.83712	98.3915	25.0855	56.8063	62.1902	1.7855	1.63899	92.6169	0.332682	87.4283	3.05518	0.726407	44.1796	1.66952	25.3357	8.79929	1.41924	5.03602	2.55158	39.1588	6.64754	94.1735	5.57014	96.7257	62.0477	56.0021	78.9969	3.38805	2.36191	67.8912	0.99329	82.141	2.2785	0.423349	15.2785	7.80731	3.02031	9.02807	3.01399	11.8841	0.494117	97.4106	7.55835	93.2548	53.6387	44.0663	38.0541	88.185	2.46073	7.67016	0.497382	91.6143	1.49215	19.0925	27.9058	10.541	6.33508	18.1065	25.9337	13.0628	17.3822	1.14311	12.0681	64.8517	52.2513	97.7973	4.68712	19.4048	13.2813	0.326449	14.5803	67.2451	0.745679	0.704443	19.0028	2.19236	82.4748	4.57716	62.4137	0.185561	4.0033	37.3321	1.06869	64.2658	73.1968	31.9542	1.44325	2.02742	1.71472	31.3941	39.4763	78.8976	83.8665	20.9099	46.1084	0.703434	0.433294	0.312935	97.5501	1.25835	9.78842	3.42984	3.55234	8.29621	42.9733	1.3029	42.8396	2.31626	73.5301	0.144766	45.3563	4.14254	39.833	0.400891	71.0134	86.0356	48.3185	1.13586	0.612472	2.11581	15.3007	61.2584	94.1314	82.049	31.3474
M8	5.6928	0.00815442	0.165806	2.50544	0.0927565	0.342146	2.78168	57.3482	3.48772	13.2598	0.798646	16.9681	61.4742	8.1886	0.352134	1.13399	3.56312	7.17995	36.9135	20.3824	69.6127	18.2721	12.1152	99.145	0.855014	1.60943	2.05412	17.5882	62.79	62.3079	90.7386	1.19592	7.42174	40.9075	79.3528	35.7721	22.7225	15.1249	3.65811	6.33134	11.5371	19.8382	3.7988	43.6159	13.2606	0.422089	46.676	2.41748	1.13592	2.85437	79.3301	17.3981	0.281553	0.271845	0.533981	6.80583	0.621359	95.0583	0.514563	0.660194	6.13592	7.21574	11.7347	23.8338	56.2682	50	0.655977	2.47813	11.8076	29.8834	20.7726	8.89213	70.5539	6.70554	0.364431	26.2391	22.0339	28.8136	37.2881	44.0678	54.2373	1.69492	1.69492	11.8644	30.5085	30.5085	18.6441	54.2373	6.77966	0	44.0678	50.5263	27.8947	22.1053	60	79.4737	0.526316	0	7.36842	17.8947	15.7895	6.31579	67.3684	7.89474	0.526316	26.3158	38.4191	1.67504	3.18258	0	0.670017	82.7471	10.3853	73.1993	0.670017	3.35008	0	76.3819	0	8.20771	5.81879	3.32502	1.74564	71.5711	16.6251	2.57689	0.665004	2.07814	14.9626	0.665004	89.6093	1.74564	1.74564	2.49377	8.33333	20.8333	13.9344	4.91803	17.8279	6.7623	15.1639	47.9508	8.60656	10.1396	2.05731	9.73549	14.3644	2.38795	0.47759	0.808229	38.6848	0.110213	97.1712	1.1976	3.45975	25.3493	3.65935	0	0.332668	26.4804	0.199601	99.6008	3.663	19.0476	2.9304	0.3663	0.732601	1.8315	0	43.956	11.7216	1.4652	10.989	6.95971	60.0571	17.689	0.142653	8.70185	2.1398	0.713267	55.2068	1.85449	41.2268	98.3696	2.71739	0	0	9.78261	2.17391	58.6957	25	75	86.0656	20.4918	7.37705	0	58.1967	66.3934	0.369595	29.6661	0.184797	6.76358	0.271036	0.776149	0.246396	73.1058	1.53998	48.7865	0.837748	2.84588	34.2857	31.4286	7.14286	14.2857	2.85714	5.71429	4.28571	60	14.2857	14.2857	7.14286	28.5714	28.4877	0.252755	1.13837	0.396264	0.868806	18.8312	45.4545	22.2078	92.8571	72.5974	35.3247	72.0779	70.5195	10.5195	0.892857	48.6607	0	84.0774	99.256	89.881	99.7024	5.95238	21.7262	97.3451	68.5841	43.3628	2.26155	97.296	75.1229	3.78564	30.3835	0.93412	8.70206	2.94985	50.1475	98.3051	34.0524	40.832	56.2789	3.8906	2.69646	92.2188	85.2851	2.19569	0.46225	35.7858	6.70262	40.3313	5.7396	3.42835	3.65948	6.12481	18.3359	7.66564	57.9353	97.5732	17.1032	98.052	36.0356	62.6912	63.7934	2.44286	0.400396	94.6149	0.670326	91.0653	4.46284	0.0989743	55.1782	7.24762	8.14288	0.895267	1.00774	4.69228	3.28415	9.56001	0.84578	98.8213	7.89545	97.5653	61.6856	55.0243	72.9453	1.15936	1.16566	76.6968	0.877082	81.0986	1.8827	0.312524	14.1782	19.6537	1.96587	3.7339	1.66721	2.92235	0.457444	98.5861	7.10487	95.3812	14.7671	22.9768	46.0317	72.0921	4.04632	7.35103	0.962789	90.5282	1.35311	59.797	15.6388	17.3823	9.31564	8.70414	11.8787	9.47177	9.32865	1.32709	20.739	89.3963	24.6162	98.4017	2.164	6.62383	16.4003	0.148295	15.0986	47.4543	0.851321	0.856813	14.3297	1.51041	83.5832	12.9566	66.5019	0.13731	1.51041	38.595	2.76817	59.565	64.9475	41.9454	1.97726	1.46647	5.72307	6.90394	43.692	76.6189	85.4232	34.6625	21.6331	0.352772	0.260509	0.200809	96.8065	1.56544	11.2711	6.01127	0.626174	15.9674	48.278	0.814026	21.2899	7.70194	80.4634	0.25047	64.1828	1.87852	21.6656	1.69067	78.5222	79.8998	19.1609	1.8159	0.375704	2.19161	4.75892	44.5836	84.4709	92.6738	22.7927
M9	4.75409	0.118723	1.16478	2.95555	0.09541	0.82113	5.5273	50.9129	3.25874	12.8588	0.968327	16.9724	62.9132	7.54631	0.299673	1.56193	3.97748	5.12169	26.5849	45.2381	67.2976	13.2492	19.4532	98.7659	1.23409	2.2567	2.37005	18.4732	54.6923	47.3101	91.0217	0.535045	11.6105	37.7742	45.7464	27.6083	11.2895	44.6228	1.76565	5.8855	6.09952	7.59765	6.20653	38.3628	28.1969	0.267523	53.13	2.3239	1.01039	1.1836	85.7246	10.4215	0.389723	0.144342	0.591801	5.05196	1.01039	97.9503	0.360855	0.62067	3.86836	1.32371	5.5355	14.5608	68.7124	35.9807	0.842359	1.32371	11.432	31.5283	8.06258	13.1167	90.1324	8.18291	0.361011	13.4777	21.2121	27.2727	12.1212	78.7879	72.7273	0	3.0303	3.0303	9.09091	3.0303	12.1212	96.9697	6.06061	0	18.1818	21.5116	8.72093	12.7907	75.5814	66.2791	0.581395	1.16279	1.16279	13.9535	15.6977	12.2093	94.7674	1.16279	1.74419	19.186	38.1333	7.53425	1.59817	0	0.228311	76.484	10.0457	50.2283	1.36986	15.7534	0.684932	79.4521	0	22.6027	4.60993	5.49645	3.19149	60.6383	21.9858	1.41844	1.59574	2.65957	10.461	3.01418	85.2837	3.36879	3.7234	3.36879	13.0909	19.6364	18.0875	8.78428	43.2913	3.11342	27.2424	80.5041	8.71016	22.1978	5.43956	23.7912	16.7033	2.58242	1.0989	0.769231	35	0	97.9121	1.38844	4.81111	33.7746	5.10171	0	0.129157	23.6035	0	99.9354	3.61991	4.97738	3.16742	0.452489	2.26244	2.26244	0	11.3122	4.0724	8.59729	10.4072	29.4118	96.0938	11.4844	0.15625	1.25	14.1406	0.546875	54.0625	1.48438	80.8594	100	0.793651	0.396825	0	29.3651	0	69.0476	23.0159	84.9206	97.5676	7.02703	26.2162	0	62.1622	89.7297	0.253064	24.7133	0.237248	8.29577	0.561487	13.6971	0.166074	75.8165	1.54211	67.8213	0.585212	1.49466	41.1392	23.4177	2.53165	12.0253	5.6962	12.0253	1.26582	46.8354	18.3544	20.8861	1.89873	49.3671	26.707	0.349795	1.24899	0.388332	1.06124	22.8417	40.2878	23.9209	92.8058	76.4388	25.5396	77.1583	88.4892	4.4964	1.67732	53.9137	0.399361	70.3674	99.6805	77.8754	99.7604	19.5687	17.492	94.9119	63.7312	31.3112	2.15264	95.8904	79.1911	3.84866	54.2727	0.195695	10.1109	2.80496	46.5753	95.4037	30	36.2733	56.5217	6.52174	2.48447	89.5031	86.8944	5.40373	0.68323	65.528	6.89441	45.9627	4.90683	3.54037	6.64596	9.06832	21.7391	9.25466	70.9938	96.1491	10.559	97.3623	37.5488	50.7291	68.9218	2.64563	0.446251	90.2223	1.13953	90.5411	4.71751	0.167344	80.5323	9.4908	13.2202	0.868595	0.804845	6.08813	3.43454	13.6744	1.13156	98.4302	6.78939	95.6289	63.3166	48.9624	77.2428	1.5019	1.22736	71.472	0.87207	79.6652	1.5019	0.344521	17.794	16.3621	1.56919	7.89707	2.12634	3.43176	0.53024	97.8979	6.0668	93.6753	23.6891	15.2714	39.3744	78.7489	3.26587	6.00276	0.643974	89.7654	1.12695	42.4793	16.7433	25.23	9.9816	5.0138	19.3422	9.22263	11.2695	1.47194	19.5492	81.2098	33.0037	97.0556	2.735	12.5416	19.416	0.381914	17.3833	71.4057	2.47628	0.973266	15.0795	4.36122	74.8922	15.3998	69.1142	0.271036	2.57484	49.9322	1.33054	48.9343	54.7123	16.9028	1.57694	2.26685	2.93212	15.8063	26.3767	69.4961	92.374	23.4446	29.1599	0.393882	0.435785	0.318458	96.8537	2.12585	4.42177	6.46259	2.29592	9.18367	62.5	1.19048	18.3673	4.7619	52.2959	0.340136	58.0782	4.5068	40.9014	0.935374	42.0068	75.1701	42.3469	0.595238	1.27551	4.59184	9.09864	62.7551	87.7551	81.6327	7.90816
V1	3.77523	0.021879	0.272941	1.42378	0.439768	0.781628	4.61073	41.6503	1.4238	24.067	2.66749	14.8508	64.9667	8.74384	0.789626	3.78876	0.651985	2.75283	25.2209	49.5006	72.8831	15.5003	11.6165	97.1173	2.88273	1.79694	3.16433	9.21743	61.2685	67.0798	96.7821	1.31707	9.65854	30.8293	85.0244	27.6585	10.0488	3.46341	1.46341	3.5122	4.29268	8.43902	9.31707	59.9512	6.34146	0.97561	29.7073	3.04416	1.67261	2.99955	50.368	7.25914	0.0669045	0.211864	0.401427	5.43042	3.21142	94.3689	0.44603	1.00357	10.727	2.9826	11.0191	13.836	47.2245	19.4698	0	0.9942	11.7647	16.0729	9.2792	24.5236	86.744	6.54515	0.57995	20.0497	25.6881	24.7706	4.58716	58.7156	45.8716	0	0	3.66972	11.9266	5.50459	32.1101	96.3303	1.83486	0.917431	27.5229	32.696	15.2964	7.64818	42.4474	41.4914	0.191205	0.191205	1.72084	9.56023	8.03059	37.6673	91.0134	1.91205	1.33843	43.021	58.6207	8.88889	4.44444	0	1.11111	50	12.2222	52.2222	1.11111	36.6667	3.33333	70	0	15.5556	7.36842	5.78947	1.84211	37.6316	5.78947	1.57895	1.57895	1.84211	9.21053	5	82.3684	2.63158	5.26316	7.10526	18.75	18.75	0.400802	8.01603	36.5731	5.71142	13.9279	78.6573	9.01804	36.329	2.81797	31.0739	2.9703	0.456969	0.380807	0.304646	17.0602	0.152323	97.2582	2.01785	3.60885	9.31315	0.698487	0.116414	0.737291	12.1459	0.0388048	99.3791	6.52985	15.8582	6.65423	0.435323	0.497512	2.48756	0	81.0323	18.5323	0.746269	1.24378	5.03731	88.9582	16.1306	0.144023	3.88862	3.31253	0	50.8401	1.82429	61.9299	99.7743	0.902935	0	0	7.67494	0.451467	35.8916	18.9616	65.237	85.241	19.8795	16.5663	0	63.8554	56.0241	0.232089	19.6421	0.354242	8.99652	0.751237	2.89501	0.0305381	55.219	0.451964	48.8915	1.19099	1.25206	37.2428	22.2222	0.617284	33.3333	1.23457	4.11523	0	74.0741	9.87654	7.61317	0.411523	19.5473	17.2429	0.221805	0.588266	0.0808587	0.429516	24.6921	32.697	29.8645	92.4261	66.7488	34.6059	80.2956	86.2069	4.74138	2.27704	43.0266	1.13852	64.0892	97.7704	93.7381	99.1461	20.1613	14.5636	93.6856	77.9961	43.6211	2.19072	94.4265	82.2165	2.64175	51.5786	0.515464	3.7049	3.3183	43.5889	96.5057	33.9554	34.2664	58.0132	2.79912	2.5064	80.5708	86.0593	2.72594	1.18917	61.0684	8.2693	58.3608	13.337	1.88438	1.82949	4.28101	18.8621	16.3374	65.5873	94.7859	7.44603	92.9469	49.0265	55.7091	65.2807	3.93795	0.91697	83.6139	0.628062	84.826	6.37483	0.678307	80.1093	11.3365	21.6304	7.00917	0.992338	5.1187	5.24432	11.5689	5.81585	92.727	5.26944	97.0236	86.9721	36.27	91.9043	1.61857	0.825822	41.447	0.335431	84.3774	1.25952	0.163464	14.4368	18.8871	1.37763	1.62141	0.894798	1.54676	0.661413	99.3074	3.4951	92.1253	20.3218	13.4293	48.0102	78.7299	3.08213	9.87299	0.779001	82.0491	0.643522	33.497	21.7612	29.4666	12.3455	4.09822	8.72142	7.58679	6.48603	1.18544	16.5961	75.3599	21.3209	97.2399	1.07684	7.08386	12.2605	6.09364	5.72922	23.5457	0.637742	0.422672	25.0975	0.504817	65.3977	4.78829	21.2098	0.110522	12.7309	24.969	0.894631	47.5409	69.1808	76.0899	0.785602	0.479426	2.74811	5.40064	76.8636	86.2639	37.4132	10.413	9.21964	0.454069	0.106241	0.199383	97.114	0.747175	9.57318	2.68983	44.2421	2.55907	21.2104	1.75586	51.4523	0.59774	54.8333	0.102737	11.329	15.149	15.5973	0.382927	53.4604	84.1786	85.5141	0.382927	0.0747175	2.88596	1.3169	88.8484	96.2641	32.7823	10.8994
V2	6.72517	0.22241	0.541175	2.95565	0.237144	0.78744	12.8411	41.5039	1.5629	14.0963	1.10034	11.8236	69.9819	5.1085	0.559883	3.7001	0.667687	4.92767	15.5009	51.5984	63.2908	20.6415	16.0677	93.9425	6.05752	1.07811	1.24723	4.24051	15.022	21.1938	83.0103	4.08824	16.8235	26.6176	75.9118	54.4706	36.2353	9.67647	3.17647	6.91176	5.67647	5.82353	2	55.5588	12.5588	0.294118	21.5	7.01153	4.68595	3.18028	78.7219	23.4297	0.149076	0.506857	0.586365	5.46114	0.61121	88.4963	0.501888	0.402504	16.0704	9.12185	23.0769	14.5677	71.6133	65.8271	0.136147	3.67597	10.9598	19.0606	8.2369	4.01634	82.437	5.85432	0.408441	10.143	52.795	43.4783	16.7702	64.5963	83.2298	0	0.621118	8.07453	26.7081	3.10559	1.86335	77.6398	8.07453	0	14.9068	45.6767	35.9962	9.58647	71.6165	80.4511	0.093985	0.75188	2.91353	7.42481	6.76692	2.63158	81.6729	1.8797	0.56391	21.6165	52.3529	12.5	7.29167	0	0.520833	71.875	12.5	70.8333	0	2.08333	1.5625	80.7292	0	14.0625	11.7149	11.7149	2.54058	60.5505	14.1849	1.69372	2.82287	2.89344	8.18631	1.27029	69.3719	2.96401	1.41143	5.43402	7.04522	22.6078	12.2299	7.69231	82.4978	6.828	7.51945	52.3336	7.99481	27.5651	3.42011	14.4461	20.6738	5.46197	2.80755	0.204186	38.6422	0.0510465	96.9372	1.1348	1.97822	24.5668	5.73532	0.138016	0.843429	21.6378	0.0306701	99.8006	14.8915	39.7436	19.9211	0.295858	1.38067	39.8422	1.08481	72.288	27.4162	4.04339	1.08481	15.3846	84.2797	12.3885	0.563116	7.36743	52.9798	0.0938527	66.5885	2.15861	73.3928	100	1.43885	0.28777	0	79.8561	0.28777	56.1151	25.7554	87.6259	97.0425	9.42699	70.4251	0.184843	64.3253	85.9519	0.120199	59.5083	0.65528	30.5946	0.569977	34.4701	0.122138	86.9448	1.33382	60.7355	0.445901	0.853027	73.8725	75.6765	1.17258	56.6446	2.25496	43.1149	1.29284	91.0403	15.5442	12.0265	0.120265	7.18581	35.2482	0.80222	3.9122	0.55496	3.1347	13.1711	53.0064	25.0179	86.1847	75.8769	44.0229	73.0852	68.325	12.7416	2.28728	54.8765	0.42086	65.0869	96.3038	77.6212	99.2132	19.1217	25.6359	96.5846	54.1303	38.3241	2.70056	99.0866	79.1104	2.89913	29.5473	0.317712	10.3257	3.77284	58.618	97.1507	10.436	26.2616	53.1068	12.839	62.8218	96.2238	77.8235	3.15826	2.30003	14.6584	1.85376	56.78	8.34192	12.0838	4.70306	13.1136	31.2393	11.6032	59.6292	90.9028	14.4525	95.7997	19.7395	60.42	61.5105	6.563	42.4071	98.3138	0.666397	88.2977	7.46163	0.302908	27.8675	4.9374	13.3885	1.10057	1.43376	10.3292	8.2189	30.9269	1.35299	95.6381	10.0565	94.1342	30.7282	54.5732	62.7989	10.6541	45.7061	89.6708	1.17429	69.8276	2.61365	1.74148	8.85279	13.4359	12.0194	5.57218	7.15975	10.1211	0.453185	94.8154	10.6199	96.9983	16.896	11.95	69.9602	89.9261	5.68505	77.4417	1.1029	72.2229	0.523024	30.5742	15.7817	9.00512	7.17453	1.93292	13.8488	9.10745	8.19784	0.943718	9.01649	87.4815	36.2706	97.5315	1.55246	34.9869	4.02094	0.386629	9.45158	69.2838	2.10564	1.4216	89.5372	12.1104	85.1535	5.8946	76.1837	0.136807	1.86177	16.3336	1.76065	74.5717	72.4601	11.932	2.04616	1.36212	2.99786	17.4816	29.9251	70.5746	93.1953	18.6771	42.203	1.12433	0.912498	1.5154	97.5292	0.972763	10.5837	0.7393	10.1751	8.96887	46.0506	2.68482	93.5798	12.1595	71.3035	0.291829	54.7082	6.77043	17.0233	0.7393	50.7004	75.3307	40.3696	0.875486	0.505837	3.46304	11.7315	58.1518	89.358	71.9455	10.7393
V3	5.44675	0.113756	0.545335	1.7647	0.202851	0.493754	22.3695	55.7183	2.62524	14.9502	1.87885	10.044	73.538	3.14856	0.263561	0.78218	1.46993	6.17308	11.5146	77.1971	69.1875	16.1097	14.7028	97.3494	2.65058	0.920295	2.96139	12.2522	56.9857	55.6045	87.8368	0.571429	17.7143	22.5079	43.1746	31.9048	14.2857	39.0159	6.38095	7.46032	2.63492	3.5873	2.15873	38.5397	30.6667	0.253968	46.8571	1.11	1.78208	1.18371	78.8579	10.428	1.13602	0.411915	0.0953909	3.3777	0.086719	97.3854	1.22707	0.186446	1.53493	4.69799	22.2435	8.14957	82.3586	53.9789	0.383509	4.79386	12.8476	17.8332	4.02685	1.43816	84.372	5.27325	0	2.30105	29.0698	52.3256	4.65116	75.5814	81.3953	0	5.81395	19.7674	12.7907	8.13953	1.16279	86.0465	5.81395	1.16279	9.30233	27.9412	35.2941	4.77941	81.25	68.75	0	7.72059	9.92647	10.6618	3.67647	1.10294	77.2059	2.57353	1.47059	8.82353	39.8844	6.29067	6.50759	0.650759	0.433839	67.8959	8.02603	42.0824	0.867679	1.73536	0.433839	80.9111	0	16.9197	5.42355	9.03926	2.99587	63.2748	15.9607	5.47521	2.53099	0.878099	7.2314	0.36157	79.1839	3.66736	0.929752	1.29132	2.44275	8.85496	22.9618	15.9236	56.1146	3.21656	18.2166	28.8854	6.43312	23.2479	12.6496	40.1709	19.9145	1.62393	4.44444	1.19658	38.4615	0.0854701	97.1795	1.72106	4.70423	29.87	1.58083	0.114737	0.216726	23.8526	0.063743	99.694	7.96233	23.0308	7.02055	0.770548	0.342466	14.0411	0.171233	49.0582	21.4897	8.30479	1.79795	18.75	95.1195	13.6248	0.152517	1.01678	41.2811	0.152517	52.6182	2.89781	82.8165	99.1266	0.436681	0.218341	0	71.3974	0	50.4367	34.7162	89.5197	96.4115	7.41627	71.2919	0	47.1292	91.866	0.0414713	36.1622	0.281526	10.2968	0.465754	13.644	0.0614094	82.4385	2.5457	53.5609	0.761636	0.449006	78.5589	59.8711	0.585823	19.7715	2.13825	17.0767	0.76157	87.6684	18.9807	16.0808	0.351494	8.69947	21.2915	0.413815	3.11209	0.231233	0.795924	28.8525	39.5082	35.2459	97.0492	67.2131	38.6885	82.7869	89.6721	8.36066	5.83636	36.945	0.977381	78.5256	98.6317	78.749	99.6928	20.0503	17.8442	98.235	67.733	49.3105	2.15113	75.8963	66.1886	2.26145	18.6983	0.661886	7.94264	1.70987	43.6293	97.9431	20.1406	36.2873	70.0206	5.10799	6.73637	73.5859	65.5639	1.67981	1.37127	15.6496	1.40555	70.7405	8.99897	2.10833	3.15393	6.75351	30.6308	10.7645	66.3867	96.7432	7.23346	98.4919	34.9173	70.2987	83.9914	3.27713	1.37962	73.9197	0.78303	71.1356	2.77168	0.455732	28.9928	1.70278	17.0941	0.770601	0.530306	4.8929	3.19841	22.7162	1.88507	98.8897	5.46878	97.1308	58.9143	54.465	87.7885	3.08294	0.875622	47.4591	0.707268	62.3634	1.09564	0.260104	5.8933	5.3339	1.11969	2.39081	1.42077	4.71838	0.611065	98.5935	4.68364	95.9384	15.2984	14.7813	64.5658	87.8905	4.61108	27.4725	1.02349	57.9078	1.41133	37.4381	12.4434	7.72463	4.47102	2.79035	9.78237	7.86468	10.3641	1.29282	13.7901	90.2284	27.451	97.8327	2.59254	11.4419	18.5084	2.385	18.5629	79.9639	3.35806	1.16018	33.9038	2.92937	58.7201	6.78076	44.6584	0.139494	1.97333	19.2637	0.901606	44.4849	49.9013	17.1543	1.86786	1.84404	2.45305	17.1203	29.8449	60.1558	90.1266	17.1373	30.5411	0.913358	1.84855	0.97158	95.8869	1.26821	5.6898	9.13453	12.7678	20.3599	65.7241	6.16967	28.7061	3.59897	62.0394	0.599829	57.2922	4.14739	17.4464	0.548415	44.593	66.4439	39.2459	0.891174	0.976864	6.34105	18.4576	64.7472	92.0823	82.1937	19.3659
V4	2.09897	0.0403052	0.3829	2.3284	0.0503815	1.37077	2.12726	55.4613	3.45628	16.5247	2.64651	12.8877	69.5901	4.53502	0.382702	0.956755	1.99409	6.4808	17.1605	57.7896	63.7263	25.4736	10.8001	99.0709	0.929131	1.36918	2.9835	9.59504	45.5077	50.8559	87.558	2.00573	13.6103	10.6017	80.5158	63.6103	23.639	5.44413	4.44126	7.59312	8.45272	6.16046	6.59026	75.3582	10.1719	0.143266	16.6189	2.94508	2.86548	0.663306	83.0194	11.4089	0.504112	0.397984	0.291855	4.53701	0.636774	97.7182	0.663306	1.32661	2.62669	7.94979	25.523	13.3891	79.4979	50.2092	1.25523	2.51046	15.0628	31.3808	10.0418	13.3891	91.6318	11.7155	0	10.8787	36.8421	52.6316	15.7895	78.9474	52.6316	0	5.26316	26.3158	21.0526	10.5263	5.26316	94.7368	15.7895	0	5.26316	42	30	2	94	54	0	6	4	8	4	2	98	6	2	12	45.4545	2.77778	9.25926	0.925926	0	91.6667	4.62963	65.7407	0	18.5185	0.925926	82.4074	0	1.85185	5.41311	10.5413	1.4245	54.9858	8.26211	3.4188	0	0.854701	12.8205	0.2849	84.6154	1.1396	3.1339	1.4245	7.69231	3.84615	0.202429	10.4251	32.996	2.63158	25.1012	72.5709	5.16194	28.516	4.55868	20.1746	0.969932	1.16392	0.969932	1.16392	14.064	0.29098	97.9631	1.6129	4.98272	1.87212	0.748848	0.0288018	0.230415	9.99424	0.0864055	99.9136	12.3077	10.7692	6.92308	0.769231	1.53846	2.30769	0	22.3077	5.38462	10	10	27.6923	96.7613	9.93789	0.221828	0.266193	18.2786	0.0887311	58.4738	1.02041	61.402	99.778	4.5505	0.221976	0	36.8479	0	63.818	28.3019	59.6004	96.3351	5.49738	53.1414	0	51.5707	73.2984	0.257448	22.5267	0.367782	3.56749	0.570063	2.3722	0.0551673	76.7745	1.72858	29.2203	1.0114	0.717175	52.9412	25.4902	0	3.92157	0	5.88235	0	56.8627	13.7255	27.451	1.96078	43.1373	20.2493	0.205086	1.2789	0.271911	0.400954	20.8009	38.376	31.257	97.2191	72.97	34.2603	67.7419	80.8676	16.2403	3.1717	38.4263	0.457457	83.6841	98.9631	82.2507	99.695	21.1345	37.8469	94.8035	78.0349	36.1135	1.52838	82.2707	73.1878	1.87773	31.7904	0.480349	7.51092	2.75109	50.6114	97.7154	17.976	18.1764	34.4489	1.98397	11.4429	82.2445	62.1844	0.641283	3.90782	25.0501	2.70541	73.2465	46.1723	2.56513	2.26453	6.23246	25.4108	29.7796	82.3246	61.1824	6.71343	96.7099	47.6134	55.2592	70.7627	1.86316	2.48006	82.2969	0.623131	77.9474	2.12488	0.772682	52.5798	6.0319	13.765	6.63011	0.85992	4.5177	3.25274	15.0424	5.66426	92.5162	8.14432	94.6356	60.1041	41.8181	80.4396	1.45967	2.77876	52.5534	0.508455	62.9511	0.825089	0.204958	10.0745	12.9518	1.19822	1.92214	1.60157	3.05335	0.402034	98.5416	5.88599	94.1955	17.6341	17.9219	65.9983	86.7792	1.9764	26.6046	0.556462	69.1931	0.738751	37.7914	10.8798	13.0001	17.5094	4.79708	11.513	8.33733	6.87902	0.892258	10.6399	88.3431	30.8165	97.2734	1.94531	10.4408	18.514	0.564258	8.74009	61.003	0.761552	0.658959	32.285	1.74013	63.8243	3.5276	44.4896	0.106538	1.96504	27.3567	0.883873	53.135	58.8604	30.466	1.31003	1.19954	2.332	15.7598	31.0382	66.835	82.2515	20.6132	29.1952	0.685794	0.359226	0.363891	92.2582	1.08758	7.31254	6.0103	1.8174	10.8042	45.7642	1.28792	43.6319	3.27705	62.4785	0.157413	39.7252	3.53463	18.9038	2.61878	52.6331	67.3869	41.4425	0.772753	0.429307	3.10532	13.1368	48.755	92.2868	78.0052	29.9084
V5	2.18529	0.032876	0.267842	1.74629	0.10443	0.608205	1.89907	69.4567	3.07017	9.36489	3.57493	17.7876	63.3628	6.0177	0.530973	2.16814	2.69912	5.48673	11.4064	82.0598	74.4038	14.9444	10.6518	97.3014	2.69857	1.43605	1.25244	9.85137	36.2531	62.6147	96.4701	0.995025	15.9204	27.6119	58.9552	44.0299	16.6667	23.8806	5.22388	6.96517	4.72637	3.9801	3.23383	54.2289	17.4129	0.497512	34.0796	3.28212	2.02514	1.39665	84.2179	7.5419	0.349162	0.139665	0.349162	3.56145	0.907821	98.0447	1.18715	0.698324	2.44413	5.88235	20.5882	12.5	68.3824	48.5294	0.735294	3.67647	14.7059	19.8529	4.41176	6.61765	93.3824	6.61765	0	8.08824	33.3333	25	16.6667	91.6667	75	0	8.33333	16.6667	25	16.6667	8.33333	91.6667	0	0	16.6667	18.3673	32.6531	4.08163	71.4286	65.3061	0	4.08163	2.04082	4.08163	0	6.12245	97.9592	0	0	12.2449	59.2593	4.91803	4.91803	0	1.63934	81.9672	16.3934	62.2951	1.63934	18.0328	0	85.2459	0	18.0328	6.45161	10.4839	0.806452	53.2258	21.7742	1.6129	0	1.6129	8.06452	1.6129	79.8387	0.806452	1.6129	2.41935	5.88235	23.5294	5.05415	6.49819	23.1047	2.52708	6.85921	64.2599	5.05415	22.3301	18.932	15.534	13.1068	0.970874	0.970874	0	43.6893	0	98.0583	1.07962	4.8583	14.4399	0.404858	0	0.0674764	24.1565	0	99.9325	18.5185	6.48148	14.8148	0.925926	0	8.33333	0	54.6296	9.25926	5.55556	7.40741	21.2963	93.5897	25.4274	0.854701	2.35043	1.92308	0.42735	55.3419	1.49573	54.4872	100	2.12766	0	0	4.25532	1.06383	55.3191	23.4043	54.2553	94.0299	8.95522	10.4478	0	40.2985	67.1642	0.313972	13.7624	1.30822	6.80272	0.0523286	1.98849	0.0523286	79.3825	1.20356	34.1183	0.941915	0.418629	37.7358	18.8679	3.77358	11.3208	1.88679	5.66038	1.88679	43.3962	1.88679	15.0943	0	50.9434	21.6855	0.162247	1.50658	0.176154	1.47645	21.5686	45.098	36.2745	91.1765	68.6275	36.2745	71.5686	83.3333	5.88235	2.9985	49.3253	0.449775	70.3148	98.6507	91.7541	99.5502	11.0945	7.1964	91.3863	77.6581	40.3769	7.26783	98.6541	75.1009	4.17227	51.817	0.807537	12.2476	8.74832	56.7968	90.5864	40.8951	41.9753	66.5123	11.1111	4.78395	90.2778	78.0864	7.09877	0.925926	58.0247	11.7284	34.2593	3.54938	3.85802	10.1852	15.2778	19.9074	8.95062	67.9012	95.5247	12.6543	87.5417	52.9723	55.8171	71.0418	12.1248	0.94173	91.9168	0.608201	79.2231	10.928	0.235433	76.339	10.5552	7.84775	0.804395	1.53031	15.4405	14.4595	13.7139	0.804395	95.6837	7.0826	94.674	77.667	48.1527	82.1613	2.06856	3.37474	61.7156	0.757051	75.5665	1.00229	0.314549	10.4761	15.045	1.20488	3.65197	2.92691	2.52173	0.309218	98.182	5.79517	90.1618	17.2715	18.0149	60.5597	83.122	6.47136	13.5549	0.524705	88.7188	1.18059	55.6624	14.5168	23.3931	16.6594	4.06646	15.2602	12.6366	8.52645	1.18059	21.6878	83.9528	22.2562	93.2463	1.69414	8.21886	13.37	9.70696	10.7143	56.5018	2.88462	1.99176	44.4139	4.16667	79.0293	2.97619	41.2546	0.755495	5.54029	33.9286	2.47253	76.8086	74.8626	49.2903	2.65568	2.54121	5.81502	17.6969	56.4789	88.3242	83.9973	43.0632	24.7725	0.785773	1.03391	1.29584	93.694	0.89529	3.69794	2.45232	18.2172	5.56637	38.8478	0.817439	30.0895	1.47917	45.543	0	56.3643	4.59323	43.2853	0.506033	60.1791	87.2324	65.7065	0.817439	0.350331	7.82406	2.8805	86.376	97.7812	75.8661	3.97042
V6	4.09857	0.028236	0.262812	2.91917	0.158556	0.386073	2.81274	57.2629	2.95497	18.8575	1.29798	18.8792	50.9936	5.64388	0.437202	3.40488	8.38633	10.3604	52.6972	34.9144	67.3699	13.6428	18.9873	97.4131	2.58687	1.02323	8.84736	19.1946	45.1845	32.5629	91.2411	0.982456	15.1579	13.8947	68.7018	45.5439	26.3158	20.5614	1.54386	19.0175	7.78947	5.89474	0.77193	32.4211	23.2982	0.0701754	24.5614	1.76669	3.3775	0.753442	74.6687	22.5773	0.441673	0.155885	0.441673	6.33931	0.207846	73.9673	0.441673	0.363731	12.8605	3.52113	15.493	13.3803	64.0845	54.2254	1.40845	1.17371	15.0235	23.2394	7.74648	2.11268	49.2958	9.38967	0	28.169	27.2727	27.2727	12.1212	48.4848	72.7273	3.0303	0	9.09091	18.1818	12.1212	0	33.3333	3.0303	0	48.4848	35.4086	36.1868	5.83658	57.5875	83.6576	0	0.389105	2.33463	7.7821	8.17121	0.77821	36.1868	3.50195	0.389105	43.9689	53.4483	2.36967	8.21485	0.157978	0.631912	90.2054	6.95103	66.6667	0.315956	3.94945	0	87.8357	0.157978	21.0111	3.06905	4.4757	1.6624	54.3478	10.4859	0.511509	0.639386	1.79028	9.59079	0.127877	75.4476	0.767263	1.1509	4.98721	3.84615	11.5385	2.47934	4.95868	24.7934	8.47107	20.8678	10.3306	7.43802	36.8514	3.70632	38.3692	5.01235	0.635369	0.0705965	0.388281	8.2245	0.0352983	98.9764	2.98348	7.2456	9.42994	1.38519	0	0.106553	9.00373	0.106553	99.6271	7.53425	18.4932	11.3014	1.0274	0	7.53425	0	71.5753	11.9863	1.0274	1.71233	12.3288	88.7265	30.0626	0.626305	0.626305	1.87891	0.208768	55.9499	2.50522	39.4572	100	5.15464	0	0	6.18557	1.03093	44.3299	22.6804	54.6392	80	34.0741	6.66667	0	62.2222	37.7778	0.158541	26.4566	0.376536	3.82481	0.158541	0.614348	0.118906	73.3849	1.52596	15.6163	0.812525	3.09156	31.3433	28.3582	0	11.9403	1.49254	11.194	0	59.7015	7.46269	5.22388	0	38.0597	26.2298	0.238298	0.636596	0.115745	0.775035	10.5134	26.4416	53.692	98.7693	65.5063	22.3629	75.8439	98.4177	7.45429	1.99357	39.8714	3.21543	90.6752	98.8424	81.5434	98.5852	23.0868	15.9486	95.2867	76.4336	44.9332	3.53496	95.1296	84.7604	0.942655	14.7683	0.549882	7.93401	4.39906	45.6402	98.8008	16.9347	23.6122	26.3469	1.53539	2.43481	94.3854	92.85	0.699555	0.290724	4.29727	0.835832	66.9756	6.83202	1.08113	0.944853	3.07077	17.607	7.32261	81.5935	95.4665	3.77941	95.624	39.5268	46.2353	49.3551	3.40871	0.636516	92.4456	0.515075	88.6809	1.64573	0.134003	7.96901	2.41206	14.7697	1.28559	0.749581	4.91206	3.52596	18.8275	1.23116	97.8978	8.82747	92.5197	68.4847	45.6826	68.1983	2.30192	2.11513	69.6552	0.65642	79.2792	1.03355	0.332657	2.07244	8.18301	1.0549	3.27498	2.35351	6.51973	0.546127	98.0841	9.19344	95.3583	11.7445	2.19626	62.9128	76.5888	2.42991	9.89097	0.482866	76.9003	0.716511	45.7944	8.23988	2.00935	4.4081	3.39564	8.02181	7.66355	7.14953	1.01246	13.3333	87.8349	24.0966	94.5731	2.15126	3.31309	26.1675	0.906978	11.7982	57.6419	2.48107	0.472228	35.9193	1.86643	71.2016	4.64733	52.987	0.134922	1.25928	7.51818	0.607151	58.5413	54.2163	28.7685	0.659621	1.5591	2.51855	13.9645	31.4819	73.2929	85.1061	21.5126	11.6446	0.725323	0.268054	0.220751	94.248	0.738438	8.16168	8.43373	32.3358	7.26778	32.8022	5.67431	61.3681	5.24679	67.2367	0.155461	34.7454	2.33191	3.88651	0.505247	71.7839	80.9561	56.471	0.388651	0.660707	4.04197	26.7392	64.8271	92.7322	55.9269	30.5869
V7	13.4746	0.0266441	0.112389	1.19414	0.241734	0.536272	4.40257	43.5753	0.994066	18.3345	0.420742	4.49398	87.744	1.1181	0.00719036	0.0898796	0.488945	5.42873	12.9817	63.7728	64.318	26.1066	9.57543	97.7773	2.22271	0.0681442	3.21431	6.05854	46.3684	78.4921	75.7872	2	12.48	27.84	57.12	45.52	13.6	8.56	3.52	16.08	10.16	3.44	1.04	12.4	13.52	0.48	16.4	9.76399	1.00385	0.97517	77.1286	7.50635	0.163894	0.667869	0.0409735	1.49963	0.122921	53.6507	0.454806	0.143407	1.04892	5.78778	9.00322	36.9775	61.0932	26.6881	0	3.21543	29.582	26.045	2.2508	0	24.4373	6.10932	0	6.75241	0	50	50	100	50	0	0	50	50	0	0	0	50	0	0	48	8	12	64	36	4	4	0	12	4	0	40	4	0	8	37.5	3.67647	4.41176	1.47059	2.20588	80.1471	11.7647	66.1765	0.735294	0	1.47059	77.9412	0	5.88235	23.0464	3.97351	1.12583	64.4371	9.80132	1.19205	1.5894	0.331126	5.82781	0.198675	69.4702	3.37748	0.728477	0.993377	9.09091	27.2727	3.44828	9.05172	30.1724	5.60345	20.2586	2.58621	17.6724	20.3125	2.5	6.875	1.875	0.9375	0.9375	0.3125	27.5	0.3125	92.1875	1.71756	2.29008	0.826972	0.381679	0	0.254453	15.458	0.381679	99.6183	3.20641	6.01202	5.21042	0.801603	0.200401	1.80361	0.400802	37.8758	13.6273	15.4309	1.002	29.8597	79.3539	21.9101	0	5.19663	3.51124	0.140449	47.191	2.94944	54.9157	99.308	3.46021	0.346021	0	14.8789	0	37.7163	14.1869	77.8547	83.0189	11.3208	13.2075	0	44.3396	58.4906	0.371371	17.5219	0.303849	11.445	0.0225073	0.225073	0.0900293	65.2037	1.81184	31.1389	0.416385	0.979068	42.0792	26.2376	1.48515	12.3762	0.49505	1.48515	0	50.9901	20.297	5.44554	0.990099	43.0693	7.52725	0.110163	0.851708	0.282806	0.667555	15.7576	43.6364	37.5758	95.7576	76.9697	13.3333	57.5758	90.9091	9.09091	0.951249	77.5268	0.832342	78.1213	98.8109	94.1736	98.5731	5.70749	23.6623	98.4615	75.3846	55.3846	0	90.7692	81.5385	1.53846	6.15385	0	7.69231	1.53846	29.2308	97.2929	14.8076	9.26288	11.122	1.79387	27.756	71.9504	42.8898	0.456621	9.42596	1.2394	0.424005	83.3333	71.5264	1.98956	1.79387	8.77365	31.1155	67.7104	86.758	33.3007	5.70776	96.643	32.1163	25.212	28.7939	2.69943	14.7257	77.0549	0.328777	54.4558	3.20125	6.40249	1.02094	0.363385	53.4349	47.465	0.657553	4.03184	5.51999	26.7001	44.0388	51.4795	5.93528	98.5236	84.6888	52.703	70.7929	1.38597	1.84042	55.3257	0.452192	81.0667	0.960908	0.287142	0.47028	1.3204	1.12596	5.04646	2.92794	6.5907	0.605937	98.8627	6.57713	96.829	17.0037	3.03309	69.3015	71.6912	2.11397	20.5423	0.459559	79.182	0.597426	38.9706	15.0735	0.873162	0.827206	4.77941	12.5919	11.0754	11.1213	1.28676	5.05515	80.9283	39.4761	97.4732	1.48245	7.52968	4.92667	2.39032	3.96165	6.00279	0.949146	0.460288	65.2784	0.574567	74.6302	0.533299	11.3358	0.0349184	11.6437	0.285696	0.184115	53.9236	90.2482	88.7912	0.685671	0.892007	4.85049	4.18386	87.7976	92.2767	23.1573	11.8977	4.16702	0.627143	0.197898	0.275943	96.5616	2.00573	3.58166	16.3324	6.01719	8.30946	27.0774	1.86246	38.5387	1.43266	63.1805	0.143266	40.9742	4.87106	0.859599	0.286533	66.0458	76.6476	51.1461	0.859599	1.2894	5.44413	22.4928	56.0172	80.5158	63.467	18.0516
V8	8.83381	0.146338	0.0930609	1.33356	0.478333	1.06834	11.3418	58.0127	2.15772	8.14938	0.731195	5.3832	82.8364	1.98314	0.200158	0.800632	0.508296	7.10824	20.0977	74.18	65.3746	20.7753	13.8502	94.16	5.84	1.1884	1.08392	7.67669	31.8901	23.0759	76.3738	1.95695	13.7476	24.4618	74.2172	63.5029	17.9061	10.8611	4.69667	8.80626	8.17025	7.28963	2.15264	64.726	11.0568	0.146771	21.0861	3.65307	1.23041	1.12231	97.2658	9.00709	0.187581	0.759864	0.149429	3.61492	0.257527	98.8427	0.715353	0.289321	1.83448	7.30412	16.2019	22.0452	64.0106	46.2151	0.531208	3.32005	29.7477	33.0677	11.8194	7.70252	65.073	12.2178	1.06242	29.6149	40.7895	43.4211	6.57895	77.6316	86.8421	0	3.94737	6.57895	14.4737	6.57895	10.5263	72.3684	1.31579	0	18.4211	45.7237	39.1447	18.0921	74.3421	69.0789	0.328947	0.657895	14.8026	15.1316	7.89474	5.26316	73.6842	6.90789	0.328947	27.6316	68.8312	8.29016	4.14508	0	2.07254	83.9378	19.171	63.2124	2.07254	6.21762	0.518135	78.2383	0.518135	24.3523	9.11449	5.89107	1.88959	87.4398	9.11449	1.37088	0.518711	0.444609	8.18822	0.444609	92.5528	2.2601	1.25973	1.44498	4.92846	19.8728	4.75	2.75	38	10.5	16.5	44.25	23.5	50	20.0521	31.1632	6.94444	1.21528	7.46528	4.07986	35.3299	0.347222	83.941	4.70367	7.10254	15.0517	0.682032	0.611477	0.56444	22.3189	0.117592	99.6943	11.43	39.5428	20.8171	0.243191	0.145914	9.87354	0.194553	74.8054	46.4008	3.74514	1.16732	8.17121	98.3344	6.79547	0.0999334	0.0999334	18.6542	0.0666223	38.541	2.59827	75.9827	100	5.97484	0.314465	0	34.1719	0	38.9937	18.1342	83.0189	96.2264	5.97484	32.8616	0	38.522	71.3836	0.385596	47.0928	0.252707	3.37451	0.154674	1.71448	0.0152495	71.2306	4.24373	30.9261	2.18286	0.52502	79.9438	71.2329	0.59712	12.7854	0.772743	4.49596	0.456621	84.2641	43.2034	6.81419	0.52687	6.81419	19.1833	0.147203	4.24219	0.768366	1.28681	19.4417	42.0738	29.8106	85.1446	52.0439	9.27218	71.6849	87.5374	12.3629	3.15365	41.4375	1.50348	83.0583	98.4598	62.1562	98.7165	29.3363	29.2996	98.1561	73.5924	46.8884	2.1732	96.9048	68.2252	2.46954	39.1505	0.889035	9.51597	4.18176	71.485	96.1011	49.5307	37.2924	84.8375	9.31408	7.50903	91.5523	71.1191	3.53791	1.66065	43.9711	9.31408	29.0975	5.12635	7.07581	10.1083	13.7906	33.6462	7.40072	47.9783	96.0289	31.9856	96.1668	58.5483	56.6928	90.0754	8.04873	1.58018	89.2752	0.90733	79.2996	5.19421	0.249771	51.5751	6.66225	7.10062	0.800285	2.94627	13.2124	9.75635	21.2509	1.00418	98.379	15.5469	98.4134	75.6565	63.6228	92.7714	3.43207	3.48729	68.2291	0.68715	76.8467	1.75714	0.500638	19.0402	16.2253	2.7167	5.80887	3.88976	6.27515	0.343575	98.5435	13.2927	95.2551	25.6602	9.30037	61.0942	95.7075	4.63966	23.4403	0.515518	83.6928	0.557601	26.6807	20.8311	13.3824	12.2567	8.81641	23.1773	16.2441	11.2783	1.22041	13.7296	80.4314	58.9164	94.5075	4.00773	6.57895	19.4592	4.76823	15.1618	76.7141	4.80444	4.67166	32.8827	1.11057	82.5567	7.08595	43.8677	0.374215	7.68952	34.3675	4.6958	53.8387	53.5611	28.38	6.10816	5.89087	10.9247	31.3375	32.4481	61.323	85.3211	47.7426	20.5402	0.797428	4.68167	1.96785	98.1301	1.34146	7.84553	7.80488	24.9187	12.4797	64.7561	2.68293	36.1382	1.66667	65.813	0.569106	47.9268	7.84553	23.1707	1.70732	58.4146	79.5528	39.7967	1.54472	1.05691	7.60163	9.06504	64.5528	86.1789	78.0488	12.6829
C1	2.25471	2.87665	0.460535	2.0748	2.8476	0.74633	35.1398	21.613	1.18668	9.72907	9.44526	15.4471	54.0824	14.026	0.847383	5.26084	0.600229	4.46641	9.32374	79.9712	43.92	41.8133	14.2667	91.108	8.89201	0.659071	1.1185	3.09738	42.3585	30.6241	98.1153	3.94286	41.9429	47.5429	51.2	50.8571	23.7143	10.1714	10.5143	10	12.4571	4.8	1.37143	31.8857	13.2571	0.228571	9.48571	5.76138	4.73315	4.78211	90.6969	21.0543	0.146891	1.40362	1.51787	3.41113	0.163212	83.6788	0.81606	0.146891	4.79843	9.56576	22.5299	13.9711	84.5815	57.3946	0.125865	1.13279	22.6558	29.6413	4.15356	0.755192	74.4493	6.545	0.0629327	4.97168	37.5	29.1667	25	86.4583	77.0833	1.04167	1.04167	22.9167	40.625	1.04167	1.04167	76.0417	11.4583	0	5.20833	32.047	32.2148	8.38926	85.906	78.5235	0.167785	0.838926	4.02685	10.7383	2.85235	0.33557	57.8859	1.34228	0.167785	12.7517	22.807	23.5294	10.2941	0	4.41176	54.4118	29.4118	67.6471	1.47059	0	4.41176	66.1765	0	4.41176	16.6008	23.5178	13.6364	81.8182	7.70751	6.71937	8.3004	7.90514	6.52174	1.58103	80.2372	4.34783	0.988142	3.55731	0.172963	6.08828	0.648228	23.0337	24.3302	4.92653	50.4322	0.648228	7.43302	38.6831	11.0082	27.2634	3.90947	1.95473	1.44033	2.05761	12.4486	0	91.9753	2.45892	4.19815	2.93871	2.97469	0.0359842	0.947583	3.85031	0.0959578	99.2923	11.4481	45.1426	13.7685	0.559128	0.223651	4.8714	0.146771	85.1971	28.2779	0.398379	0.0279564	2.86553	86.3995	23.1937	0.425015	12.8112	4.25015	0.485732	60.7165	1.88221	49.5446	99.6173	0.57398	0.318878	0.510204	17.7934	0.765306	49.2985	38.3929	67.9847	89.9065	8.41121	15.1402	0.934579	54.9533	68.0374	0.254875	58.9178	1.14694	40.8907	0.447586	0.124951	0.0354339	65.3823	1.7058	19.5887	0.957958	0.310823	86.9108	71.8662	1.70064	45.3248	0.89172	3.38217	0.191083	88.5987	16	3.07643	0.471338	2.65605	12.7092	2.58212	2.67422	0.516735	2.03416	21.9692	34.2264	13.1279	90.288	69.6584	16.3429	59.3436	80.3081	12.6591	4.49827	31.7146	0.27443	75.9456	96.9574	75.1342	98.425	13.7812	19.6039	97.5919	80.6084	52.9785	3.42205	98.6058	56.147	2.91508	7.22433	0.506971	9.63245	4.56274	65.2725	95.519	41.3742	39.283	72.4421	14.4884	11.1277	89.171	67.2143	3.13667	2.91262	5.52651	2.76326	46.0045	8.06572	14.1897	10.9037	13.891	21.5086	16.8783	39.5818	91.4115	17.8491	95.0108	49.7033	60.1133	75.8091	6.6343	2.34628	91.5588	1.83387	70.9817	4.07228	0.242718	9.14239	3.5329	14.1586	1.05178	4.36893	12.1629	8.76483	21.1704	1.94175	96.6019	14.2665	97.5921	80.1258	54.6392	86.9727	5.03461	1.45733	68.4849	1.25816	61.776	1.88132	0.398351	1.63087	7.35175	3.71729	10.2368	3.22822	7.3695	0.420044	99.0199	12.9267	97.1855	39.1754	13.6011	55.804	92.7887	3.30138	16.37	6.8614	84.1321	1.91693	9.23475	23.6117	0.912825	2.92104	9.24996	20.4473	14.3161	5.87251	0.912825	5.2031	71.3525	58.4969	98.5336	7.43501	24.0017	18.5845	1.7209	18.0573	74.6107	1.42398	0.872569	10.7738	22.3232	84.5604	4.10834	66.703	0.151488	0.969521	5.47173	0.466582	63.9217	67.3211	12.4462	1.58153	3.41756	2.21172	9.70127	36.3934	64.1277	84.621	17.0696	48.2877	0.839398	0.513462	0.674197	99.7935	0.44028	3.48522	0.672108	25.1388	2.20335	11.7337	0.913678	25.5635	3.456	25.3317	0.208451	5.72558	3.80667	1.32279	0.301962	55.9818	84.1558	57.4156	0.430539	0.126629	1.44747	0.463657	94.4712	98.459	20.475	1.21564
C2	4.53812	0.329606	0.904706	3.72049	2.34325	1.33461	31.6435	35.3873	1.89479	13.7294	3.16499	10.4626	71.862	3.49014	0.25454	1.24823	0.502285	7.29821	11.1567	84.9344	41.0418	45.8241	13.1341	87.4501	12.5499	1.6321	1.7804	9.21332	56.4649	49.438	94.418	2.54441	25.8281	30.1488	62.9861	51.4162	24.2439	8.06529	7.87326	5.37686	6.43303	5.47288	2.30437	53.9126	7.4892	0.768123	21.3634	2.49528	1.92913	1.2092	93.1852	15.1534	0.34249	0.244635	0.251625	5.13036	0.223667	96.6101	0.475292	0.349479	1.62857	3.40426	11.0638	9.92908	87.8014	53.1915	0.283688	2.83688	15.6028	18.4397	7.23404	3.82979	81.7021	4.96454	0.141844	3.82979	28.8462	36.5385	5.76923	84.6154	73.0769	0	1.92308	17.3077	13.4615	7.69231	0	76.9231	9.61538	1.92308	3.84615	42.4603	25.7937	1.98413	88.4921	81.3492	0	1.5873	10.7143	11.9048	6.34921	0.793651	82.9365	3.96825	0.396825	4.7619	30.3571	29	10	1	6	45	2	54	3	1	2	51	0	17	7.63937	6.88231	2.95939	75.7054	6.81349	3.23469	1.37646	0.963524	10.9429	0.688231	88.8507	1.58293	1.58293	1.58293	1.79806	9.47441	0.327538	11.7914	18.9216	3.47695	50.2897	0.680272	4.86269	22.3504	21.6365	30.8072	4.66776	1.86711	0.768808	0.549149	11.6969	0	98.737	2.32273	5.34516	4.67431	6.18192	0.0865613	0.699704	4.6671	0.0288538	99.2354	22.607	50.8852	13.8521	1.15759	0.379377	8.53113	0.243191	75.2724	43.3658	0.505837	0.107004	2.82101	94.4653	17.8111	0.291303	6.74157	13.1502	0.0416146	53.891	4.45277	44.6525	98.5837	0.633619	0.521804	0.559076	40.8125	0.0372717	53.9322	31.7928	60.9392	84.3953	11.9636	34.2003	0.260078	42.7828	57.6073	0.200165	63.5486	0.643328	32.4794	0.983526	0.315486	0.0329489	70.2455	4.77677	13.1285	1.79819	0.556837	91.1434	73.2006	1.26277	37.7396	1.5555	4.01791	0.229595	84.3302	29.6062	1.47515	0.648605	2.03191	22.0835	2.24848	2.00982	0.283601	0.847594	30.0761	29.7589	24.2386	97.0812	84.4543	20.3046	77.2208	91.3071	9.96193	3.48242	25.7264	0.631189	79.1055	97.5188	66.5796	98.6179	18.261	23.4411	97.6158	79.2173	42.4202	3.91363	83.0859	71.1201	3.55376	22.2222	1.16959	13.0004	4.40846	58.1197	97.0722	30.5155	28.7835	75.1753	7.75258	11.8763	81.6082	67.8351	2.72165	2.80412	16.1237	3.13402	56.0825	13.0309	8.12371	7.46392	9.23711	33.5258	15.5052	56.2887	90.6392	18.3505	96.167	45.7407	64.9773	80.0143	3.99235	1.6575	79.345	0.852658	75.5996	5.08407	0.661407	19.2446	3.14766	9.69002	0.876564	2.19938	11.993	5.06813	23.9222	2.04	96.0953	13.005	97.8767	68.5156	49.8596	88.4966	5.04109	1.20404	55.253	0.393977	70.1826	1.85806	0.421283	5.53518	8.96786	1.93088	5.595	2.59921	6.74572	0.447288	97.6322	9.00426	95.5985	29.8505	21.5823	65.5971	91.9923	4.3055	19.8684	4.60716	70.6842	0.411353	19.0319	21.7743	5.03222	6.8696	4.8951	19.745	13.0399	9.41999	1.05581	9.28287	75.0994	48.8414	98.1014	4.67751	10.5493	17.9713	8.03062	12.4019	73.2019	1.49665	1.09856	31.0163	7.60574	66.3043	4.33301	43.1617	0.107177	2.75598	15.7474	1.27464	49.3321	58.8325	28.0995	1.65359	3.42584	2.50335	24.9033	33.6995	65.5234	77.2785	25.2823	30.3875	0.94469	0.772005	0.584082	98.0873	0.921579	7.47696	6.61624	12.1892	5.55556	36.3241	0.75639	22.4657	6.41628	86.298	0.165189	77.0649	4.09494	25.6216	0.35646	76.2041	92.7404	63.276	0.782473	0.547731	1.17371	7.63346	79.9426	97.7569	49.4523	18.6924
C3	12.0229	0.952169	0.363789	3.12614	1.0823	0.876784	17.4037	35.2605	1.43782	16.0288	1.85113	8.8849	75.5802	5.03694	0.215943	1.83682	0.117078	6.54855	18.371	67.9808	33.9279	51.4449	14.6272	96.0189	3.98109	0.907919	1.28419	5.08392	34.0623	38.7617	93.5977	2.48902	24.041	28.6384	68.7555	67.2035	20.1757	3.80673	11.3909	3.89458	7.29136	5.27086	1.66911	64.3631	4.94876	0.468521	10.7174	3.77969	1.33219	2.78141	96.6506	13.2186	0.216867	0.454389	0.351119	2.59552	0.182444	97.6007	0.395869	0.0860585	1.821	4.75207	12.9649	19.2665	80.1653	43.9566	0.206612	4.80372	26.4979	34.4525	5.83678	2.78926	77.2211	6.30165	0.258264	11.7769	34.9398	22.8916	18.0723	74.6988	71.0843	0	2.40964	24.0964	25.3012	6.0241	6.0241	51.8072	9.63855	0	21.6867	44.4759	18.4136	14.8725	79.6034	74.5042	0.283286	1.69972	9.63173	12.4646	5.52408	0.849858	70.9632	3.54108	0.141643	16.8555	35.7143	26.6667	13.3333	2.22222	11.1111	40	13.3333	46.6667	0	0	6.66667	53.3333	0	15.5556	9.33651	3.89352	3.53596	87.3659	12.6341	2.70163	0.516488	0.754867	5.60191	0.198649	95.8681	1.94676	0.834327	1.62892	0.229961	6.04468	1.1178	15.1333	21.5821	4.29923	22.6999	1.80567	7.82459	15.1961	14.5969	25.1634	3.37691	5.93682	6.04575	5.44662	17.2113	0.0544662	90.8497	1.8693	5.21048	4.85723	7.0209	0.176626	0.294377	4.9161	0.294377	99.6026	11.3584	51.1561	9.10405	0.693642	0.404624	13.0636	0.202312	75.1156	66.3584	2.13873	0.317919	8.09249	90.0105	12.3028	0.630915	4.10095	14.9317	0.210305	58.8854	6.4143	55.7308	99.4452	1.04022	0.485437	0.138696	45.215	0.138696	62.1359	21.0125	69.7642	84.6341	7.07317	35.6098	0	46.5854	61.7073	0.683226	69.8501	2.52326	20.611	0.546581	0.385602	0.0262059	77.0998	3.98705	14.8906	1.60605	0.497913	74.2212	71.0609	2.0316	28.307	1.89616	11.7381	0.225734	85.1016	55.3047	2.16704	0.361174	8.26185	18.8815	1.04629	1.13035	0.155602	1.30741	12.9959	33.9261	20.5198	79.4802	52.394	13.4063	45.0068	76.7442	12.1751	2.54545	41.5537	0.92562	78.6116	98.2479	70.1818	96.562	22.4793	26.9421	95.9255	73.6903	44.4703	1.86263	89.057	70.3143	2.09546	18.1607	0.465658	7.91618	2.91036	46.4494	95.8848	21.893	26.5021	50.2058	6.83128	7.65432	85.5967	77.037	2.63374	1.15226	9.30041	2.46914	64.6091	7.81893	9.21811	5.76132	9.38272	42.5514	7.98354	63.9506	88.3951	11.6872	96.5489	32.6611	61.9335	70.1871	2.88981	1.64241	87.4012	0.727651	82.8898	2.97297	0.39501	13.5551	3.57588	23.0561	1.74636	2.93139	6.36175	4.40748	39.4179	1.58004	96.2578	8.00416	95.8203	69.6652	40.0099	84.7364	4.02768	6.06634	49.834	0.567847	75.0272	1.18224	0.480963	4.66069	12.7005	2.35827	6.06014	2.61892	8.31911	0.344432	97.6386	6.82657	94.6604	27.0088	13.0897	49.663	90.4355	2.07361	21.3064	2.15137	75.0389	1.39969	17.7294	15.7335	2.9549	3.03266	7.90565	17.0036	10.8605	11.4826	0.751685	8.68326	71.7989	43.2348	96.3949	1.20569	11.625	14.4143	0.30592	11.451	64.5312	1.25367	1.25367	22.5661	3.40711	65.407	7.10815	50.8968	0.0779797	1.13371	22.8601	0.659828	53.836	65.383	25.9852	2.26141	1.69156	2.6933	24.0657	24.7376	74.4047	79.2394	16.5497	27.9585	1.01394	0.474112	0.413087	94.6655	0.73134	10.9056	3.85029	9.63648	10.6905	53.9686	1.26909	22.1768	6.15186	49.6666	0.10755	44.6978	1.84986	18.7352	0.49473	52.592	82.6199	21.4885	1.31211	0.62379	2.66724	20.8862	34.5236	92.7941	73.7578	8.92665
C4	8.74257	0.287483	0.237886	1.58637	1.67557	1.04826	15.3232	42.0475	1.52126	18.7398	1.69859	16.8981	54.0125	13.5947	1.05286	5.5251	0.270056	3.21518	23.6416	62.4674	40.5002	52.7081	6.79165	92.836	7.164	1.18112	3.90488	5.84425	38.2532	59.0633	88.6813	2.47047	21.9081	17.8625	86.6879	68.1837	29.2144	1.60924	4.8896	4.55903	4.96146	6.64566	5.54107	76.8949	2.96102	0.640188	7.77785	4.90532	9.57014	1.48529	82.2221	21.1873	0.147069	0.523691	0.388336	4.30535	0.689947	95.4631	0.36761	0.190268	2.74853	5.21284	24.4513	7.89444	78.949	47.7214	0.0994696	1.89323	11.2048	11.2184	6.26535	9.5066	90.6159	2.19619	0.13909	5.4053	24.8208	52.4749	5.33357	79.815	72.5091	0.211959	1.86942	11.8681	8.57691	3.26887	5.50093	84.6863	2.63101	0.390102	6.80138	36.0842	48.6353	4.47508	74.8973	76.5516	0.0215873	1.08044	4.9942	4.99955	3.54487	1.26118	84.1834	1.01426	0.539392	5.91447	46.9801	27.3601	15.5898	0.995025	4.31294	54.8053	4.4465	48.6318	1.72169	1.72169	6.31109	58.0666	0.289855	15.3607	15.9587	31.3475	5.62469	81.2988	4.37827	3.2148	4.74128	2.22145	7.04054	3.21884	90.7552	2.22323	1.35813	3.27519	0.6123	15.5554	0.920714	12.2558	22.384	8.08289	30.6017	2.709	11.2685	28.7016	19.8121	30.3498	8.27388	2.42142	2.72121	2.4117	18.5007	0.0873268	94.6631	3.84813	8.66427	4.7001	3.60915	0.117529	1.10743	7.74845	0.390526	98.9565	13.7298	44.2231	11.6602	0.966302	0.363081	13.6228	0.08601	84.0445	75.4006	1.13916	0.178157	4.28256	83.6909	20.7457	0.847975	18.2488	11.2982	0.262296	65.9105	12.6431	40.5916	99.6101	1.00261	0.435209	0.93527	36.1073	0.197289	51.9084	17.1888	62.4284	93.5156	10.8221	34.5701	0.0938967	47.1392	65.7317	0.705845	63.9416	1.95196	46.5679	0.642983	0.531931	0.0352908	78.8481	9.31251	18.1097	1.49253	0.476771	82.2049	74.0262	2.59063	61.3573	0.933506	7.37748	0.233351	89.5993	56.1564	1.98872	0.560814	3.54993	16.9591	1.34945	0.961297	0.128345	0.984696	24.6723	32.8792	20.8683	93.9812	76.3199	22.0645	64.0777	91.3608	19.4735	4.8204	52.8355	2.24952	91.5402	96.6841	75.5248	93.7645	40.1597	39.1383	96.3434	81.8546	41.9802	2.34682	89.5523	78.7701	2.51705	26.3664	0.889249	6.97631	3.00025	58.7248	95.8281	15.9206	16.5092	34.0437	3.51065	10.6145	83.4434	62.9447	1.6126	6.20774	10.9056	1.40737	77.5419	36.4867	5.65168	3.13212	6.35667	37.0142	28.1635	72.2922	70.167	12.3564	95.4148	35.3567	44.8507	57.021	2.97399	5.46477	82.315	0.545349	69.0345	2.32253	3.8779	16.8988	2.60438	34.7662	23.0956	1.65781	5.22422	3.9761	34.6704	18.7787	77.6429	13.0387	95.419	72.9541	42.6339	87.2067	5.74392	2.83525	52.4733	0.946105	75.4851	1.49022	0.581692	7.03452	11.3505	2.02755	4.07666	2.23155	9.38183	0.378573	98.4557	10.9948	95.5431	19.0877	16.5622	65.3848	92.1574	3.02258	22.0887	2.42704	70.929	2.21208	24.702	13.4574	5.1294	8.34507	5.25145	11.2597	9.60251	11.2818	0.912783	6.06601	80.1637	53.0267	93.5687	2.26167	5.53565	10.9645	1.52447	8.59382	40.076	1.22342	1.46826	43.8684	3.072	71.3833	2.53672	29.7676	0.0976613	7.0932	16.4779	1.1418	63.1807	79.3642	59.9196	2.70351	1.0864	2.30259	15.492	53.5883	83.5306	58.6146	28.874	8.65805	0.700281	0.298927	0.387206	93.4671	1.09837	6.14876	6.59467	18.4404	4.9562	34.0487	2.5467	69.6667	4.53255	67.3308	0.0921881	29.7365	11.3466	10.1998	0.606265	65.0373	77.5584	62.4939	1.52255	0.820694	3.0555	35.0415	65.0435	89.0517	57.2316	48.5472
C5	6.80919	1.23689	0.37806	2.16937	2.81613	1.17925	29.7089	30.9402	1.33679	15.301	0.660422	9.96558	63.1113	16.0993	0.498864	2.59803	0.330405	3.27932	18.5872	67.0932	42.8228	41.3909	15.7863	94.2617	5.73833	1.66914	1.41174	7.41117	56.2204	46.1065	90.39	2.02795	30.6526	29.8666	70.167	60.2576	19.2136	4.52368	6.82316	4.35836	8.86872	5.49345	3.71641	60.7677	8.73282	0.381393	15.3971	2.27943	3.86257	1.73697	93.8818	8.20044	0.207326	0.212558	0.415563	3.8795	0.282356	97.423	0.656376	0.204845	2.73486	4.99588	21.6945	10.7978	84.3421	39.4673	0.0669104	1.01762	14.9569	26.9672	6.0291	8.04328	88.7561	4.22517	0.118416	11.6244	26.6455	48.8737	12.2934	78.9938	56.5882	0.2849	2.4768	16.0631	24.649	5.10512	9.0597	81.3554	4.24059	0.151515	18.9031	30.7778	55.7942	6.92264	77.3829	60.8422	0.334566	0.608169	4.34356	10.7336	3.25255	2.59698	84.483	1.38359	0.358169	15.4731	23.515	22.2245	15.6653	0.677827	5.93612	51.7579	11.5059	53.004	2.23546	2.54699	7.86005	48.5707	0.989353	18.1575	7.43498	15.1179	5.12336	84.1335	5.7756	2.22678	1.72285	2.20143	6.9494	1.41387	94.1966	3.39465	1.37231	3.44621	0.402529	10.7709	0.299742	14.5576	12.7639	6.0417	50.0073	3.71201	9.24824	36.752	8.53037	43.9589	1.72012	1.71838	4.4754	6.80455	17.8778	0.155625	86.609	3.09243	5.99468	6.19862	2.91226	0.0706276	1.25889	6.82851	0.0606424	98.8247	15.017	35.7704	10.2338	0.39621	0.145384	2.12401	0.13265	88.4021	41.6728	0.491075	0.0168419	1.72701	93.75	10.3839	0.370092	2.29683	8.39703	0.0578727	65.5968	4.22458	58.78	99.9109	1.31036	0.30412	0.323638	19.144	0.0520169	65.9986	29.6911	61.3291	88.9952	11.9458	18.185	0.1266	61.2751	58.963	0.40105	61.9184	0.898021	10.8339	0.477397	0.180215	0.0257429	74.1428	3.54673	33.1341	1.31258	0.397796	72.314	61.0676	1.15799	25.8144	0.692318	2.3011	0.13488	89.4968	38.5402	3.21006	0.145497	3.74976	31.3656	1.66234	0.823123	0.498939	1.12904	12.7569	39.7466	19.4108	73.1845	53.9323	11.5272	50.6075	79.1289	10.4175	2.13203	28.1965	0.496827	63.1518	97.9452	79.1633	97.9951	24.6863	24.438	97.2599	82.5132	54.2511	2.59871	88.3342	75.4364	1.82627	33.0708	0.973385	8.33716	4.70633	52.8445	98.0891	40.5924	38.2649	76.4984	6.81646	9.29294	86.2978	78.3216	1.85027	3.45873	28.4862	6.48236	49.6044	12.8654	7.75115	3.83408	9.62313	27.6492	14.5772	48.9726	94.2128	21.8642	97.95	47.5431	70.4614	83.5358	2.80889	1.61529	86.341	0.914412	86.4602	2.74338	0.598973	40.6565	5.78595	12.7208	1.71729	1.64421	5.6496	4.07703	16.6634	2.20264	97.9671	9.36765	98.1521	70.7621	63.8101	88.5928	1.90901	1.71281	66.4283	0.790333	79.8481	1.43928	0.557054	15.1205	16.141	2.28271	3.84104	2.39805	5.5355	0.408319	98.413	7.77243	96.4011	22.0614	28.2228	69.4465	94.3176	2.33872	29.0301	2.88504	64.7393	0.732202	27.0603	12.6871	7.2377	13.3839	4.98725	11.6149	10.4746	7.00619	0.863169	6.3795	83.2559	38.828	97.3322	9.04918	17.2716	27.8914	0.495769	25.9401	80.597	1.05527	0.786903	19.9476	6.22666	73.6577	4.62188	66.8469	0.0687111	1.35613	27.2441	1.39857	46.5165	50.1219	14.8486	1.48077	3.34249	2.28628	11.3877	23.093	55.1443	91.908	24.2518	42.8009	1.00335	0.372058	0.444532	97.597	1.49391	17.3125	7.73093	1.74059	14.4181	64.0173	1.91376	29.37	6.30903	62.5537	0.328658	56.7894	3.33206	27.3612	1.46064	58.7346	74.9814	26.6112	2.09648	0.703163	3.10737	13.4138	44.42	87.5362	85.1078	20.2499
