## Supplemental Table 5 for "Robust T and B cell activation is associated with rapid clearance of infectious SARS-CoV-2"

### Sheet: Kruskal-Wallis test
Cell_feature	Fast_vaccinated_median	Fast _unvaccinated_median	Medium _unvaccinated_median	Slow_unvaccinated_median	Uninfected_median	Nominal_pvalue	Adjusted_pvalue
basophils_CD71	6.46378	4.53594	12.6984	4.20253	0.400343	0.0443968	0.170264
basophils_Ki67	19.3114	12.8713	19.6364	13.3923	9.47441	0.328862	0.534222
CD14-CD16+monocytes_CCR2	9.69614	6.57343	3.61991	8.02673	13.6821	0.0082374	0.124111
CD14-CD16+monocytes_CD11b	9.16096	8.67133	2.9304	8.60134	11.6646	0.0366088	0.158708
CD14-CD16+monocytes_CD4	17.1757	18.75	19.0476	32.9835	45.1426	0.00936947	0.129091
CD14-CD16+monocytes_CD40	0.769889	0.796813	0.337994	0.342652	0.693642	0.7132	0.83431
CD14-CD16+monocytes_CD69	0.271433	1.53846	1.94175	1.05378	0.377014	0.0366906	0.158708
CD14-CD16+monocytes_CD71	7.93379	13.9442	4.30108	20.6361	8.53113	0.259923	0.471665
CD14-CD16+monocytes_CD80	0.0856169	0.386997	0.161551	0.319687	0.146771	0.456482	0.65312
CD14-CD16+monocytes_CD86	63.1025	41.568	43.956	68.5482	84.0283	0.00523603	0.111334
CD14-CD16+monocytes_CX3CR1	16.0798	12.3077	9.81644	11.8142	43.3658	0.0171871	0.129324
CD14-CD16+monocytes_Ki67	4.79947	9.92366	6.45161	3.76891	0.51423	0.0224686	0.129324
CD14-CD16+monocytes_PD1	1.47805	3.82166	1.94175	0.620737	0.107004	0.00422508	0.111334
CD14-CD16+monocytes_TBET	17.0673	29.5989	19.6721	13.9445	2.86553	0.00679646	0.114922
CD14+CD16-monocytes_BDCA1	0.244769	0.291758	0.254998	0.0776204	0.425478	0.0563169	0.192201
CD14+CD16-monocytes_CD4	24.4916	42.1713	35.3121	41.8404	63.5486	0.00568639	0.111334
CD14+CD16-monocytes_CD40	0.361012	0.536193	0.358441	0.46809	1.14694	0.00343298	0.106422
CD14+CD16-monocytes_CD68	7.89962	6.24229	6.76358	9.32699	32.4794	0.0279163	0.140336
CD14+CD16-monocytes_CD69	0.312148	1.2063	0.779316	0.781765	0.546581	0.0778509	0.231717
CD14+CD16-monocytes_CD71	2.18034	13.9277	16.8269	21.2063	0.315486	0.017875	0.129324
CD14+CD16-monocytes_CD80	0.0582884	0.184648	0.246396	0.129832	0.0329489	0.00192899	0.103564
CD14+CD16-monocytes_CD86	75.0797	76.4527	74.3864	76.7788	74.3104	0.867899	0.927754
CD14+CD16-monocytes_CX3CR1	1.62727	2.11524	1.54211	1.26763	3.98705	0.165076	0.374441
CD14+CD16-monocytes_Ki67	32.6286	45.0036	63.5863	52.5379	18.0258	0.0151962	0.129324
CD14+CD16-monocytes_PD1	0.87722	1.48736	0.837748	0.815407	1.51681	0.482552	0.669811
CD14+CD16-monocytes_TBET	0.785101	1.16582	1.49466	1.03172	0.441066	0.0124985	0.129324
CD14+CD16+monocytes_CCR2	47.5102	50.6809	34.2857	49.6308	81.5376	0.0118438	0.129324
CD14+CD16+monocytes_CD4	27.2979	44.8529	31.4286	44.6156	71.8662	0.0287805	0.140873
CD14+CD16+monocytes_CD40	0.607202	1.49701	1.65816	1.67607	1.70064	0.359634	0.550623
CD14+CD16+monocytes_CD68	12.5808	19.1176	14.9228	21.4201	37.7396	0.0854093	0.245955
CD14+CD16+monocytes_CD69	1.36355	4.89845	4.16667	2.43506	0.927292	0.058259	0.193503
CD14+CD16+monocytes_CD71	5.77137	13.7725	13.6364	23.8525	4.01791	0.0427822	0.165953
CD14+CD16+monocytes_CD80	0.228311	0.294118	1.19048	0.802666	0.225734	0.263533	0.473595
CD14+CD16+monocytes_CD86	66.8878	70.2783	60	76.7348	88.5987	0.0578563	0.193503
CD14+CD16+monocytes_CX3CR1	14.6348	13.5338	16.6667	8.48568	38.48	0.0984218	0.267248
CD14+CD16+monocytes_Ki67	9.81981	11.7821	14.2857	13.9901	2.16704	0.0107349	0.129324
CD14+CD16+monocytes_PD1	0.381508	0.75188	0.825083	0.462237	0.471338	0.478358	0.668982
CD14+CD16+monocytes_TBET	28.8035	24.1563	36.7985	18.9483	3.85412	0.013316	0.129324
CD27-IgD-_BDCA1	1.63701	1.35635	1.13452	1.78449	2.48902	0.110729	0.294223
CD27-IgD-_CCR2	14.4527	15.1969	9.42867	9.93359	25.8281	0.020222	0.129324
CD27-IgD-_CD11c	25.5397	28.1336	27.9355	28.2082	29.879	0.575341	0.748346
CD27-IgD-_CD20	71.4595	61.8336	69.0559	53.6194	68.7555	0.783627	0.875647
CD27-IgD-_CD21	45.5319	28.8249	35.7721	30.338	63.4542	0.0107923	0.129324
CD27-IgD-_CD24	17.2864	11.1591	14.9944	9.0972	23.7143	0.146751	0.342255
CD27-IgD-_CD38	10.2688	24.7074	15.1249	26.8563	4.53876	0.0175867	0.129324
CD27-IgD-_CD40	3.98063	2.34899	1.91657	2.95494	7.87326	0.0139111	0.129324
CD27-IgD-_CD71	7.52672	10.4031	9.10299	7.98505	4.55362	0.206703	0.420183
CD27-IgD-_CD80	6.73297	6.73861	7.77409	6.73165	7.29136	0.763312	0.865707
CD27-IgD-_CX3CR1	5.85913	8.00575	7.44186	6.18021	5.47288	0.153371	0.350025
CD27-IgD-_CXCR3	2.15569	6.22568	6.29371	4.23568	2.30437	0.0198749	0.129324
CD27-IgD-_CXCR5	54.8938	39.7411	46.7227	33.0521	63.071	0.613575	0.768518
CD27-IgD-_Ki67	13.0394	20.2323	13.2606	17.848	7.4892	0.0408809	0.165953
CD27-IgD-_PD1	0.274043	0.498466	0.470035	0.430042	0.468521	0.693903	0.816874
CD27-IgD-_TBET	23.0307	38.6254	37.5874	40.9517	10.7174	0.0103987	0.129324
CD4Tctl_Bcl2	97.2218	96.7559	97.7108	97.2667	95.9421	0.171604	0.377731
CD4Tctl_CCR7	19.0583	29.6637	20.0497	17.5754	30.5155	0.210586	0.422791
CD4Tctl_CD127	74.4713	81.4199	83.6316	69.8704	67.8351	0.654799	0.796223
CD4Tctl_CD25	30.264	26.4909	25.8492	24.001	28.7835	0.886509	0.939548
CD4Tctl_CD27	55.56	53.4501	48.5858	51.8544	72.4421	0.654958	0.796223
CD4Tctl_CD38	3.95355	6.33368	4.99721	4.48155	7.17085	0.440824	0.635607
CD4Tctl_CD45RA	7.1227	3.30895	4.31579	5.79592	10.6269	0.117065	0.300333
CD4Tctl_CD95	86.2611	88.0287	89.2694	88.188	85.5967	0.904318	0.943323
CD4Tctl_CTLA4	2.20288	2.9488	1.56894	1.70579	2.63374	0.188989	0.401738
CD4Tctl_CX3CR1	1.51596	2.88363	1.94686	2.74688	2.85566	0.8892	0.939723
CD4Tctl_CXCR3	20.3499	43.4189	35.7858	31.0781	11.028	0.0148472	0.129324
CD4Tctl_CXCR5	2.27958	4.32544	5.36013	2.39903	2.76326	0.364972	0.554161
CD4Tctl_GzA	62.6682	61.6836	62.5349	62.8574	56.0825	0.924497	0.950036
CD4Tctl_GzB	8.67044	21.6292	21.0439	13.2621	11.3188	0.830088	0.8986
CD4Tctl_HLADR	2.33673	5.2677	3.19514	5.97806	8.12371	0.0771757	0.231717
CD4Tctl_ICOS	2.70923	5.36154	2.8169	3.41067	5.76132	0.0679965	0.216194
CD4Tctl_Ki67	7.76358	10.6235	6.12481	6.1468	9.38272	0.0422116	0.165953
CD4Tctl_PD1	28.0208	35.3195	22.5851	29.0267	33.5258	0.193179	0.405123
CD4Tctl_Perforin	11.1838	17.0958	22.4524	15.3725	15.5052	0.907821	0.943323
CD4Tctl_TBET	67.144	70.7708	71.3339	72.6097	56.2887	0.256924	0.471665
CD4Tctl_TCF1	95.1262	86.4119	87.2411	91.0447	90.6392	0.939272	0.957286
CD4Tctl_TIGIT	7.33974	9.57854	11.5789	12.2627	17.8491	0.366616	0.554395
CD4Tfh_Bcl2	95.9357	93.9904	95.1545	95.6016	97.2107	0.0470844	0.176923
CD4Tfh_CCR7	75.9091	79.8655	68.5841	67.2057	80.6084	0.00508619	0.111334
CD4Tfh_CD127	77.1057	76.373	77.0324	75.9462	71.1201	0.591822	0.761792
CD4Tfh_CD25	44.2772	42.0099	40.2526	43.1039	44.4703	0.243148	0.454528
CD4Tfh_CD38	2.18196	3.44913	2.15264	2.36318	2.66445	0.213733	0.422919
CD4Tfh_CD95	94.7781	96.343	95.8904	90.1096	90.5068	0.922638	0.950036
CD4Tfh_CTLA4	2.36549	3.21402	2.3678	2.41629	2.55344	0.170036	0.377731
CD4Tfh_CXCR3	30.6688	43.4857	43.2128	28.7652	22.2222	0.00253473	0.103564
CD4Tfh_HLADR	0.532673	0.969977	0.553506	0.741962	0.965406	0.171232	0.377731
CD4Tfh_ICOS	7.93833	11.2159	7.26027	8.94658	8.40966	0.48634	0.672559
CD4Tfh_Ki67	3.54557	4.51429	2.22694	3.01281	4.40846	0.038341	0.162078
CD4Tfh_TIGIT	48.1258	51.6571	56.0093	55.2483	58.0166	0.66787	0.80398
CD4Th1_Bcl2	95.9832	93.8701	98.0205	96.9855	96.167	0.0225969	0.129324
CD4Th1_CCR7	43.5701	51.6924	36.0356	36.9158	45.7407	0.0952816	0.262554
CD4Th1_CD103	0.625596	0.779274	0.670326	0.801551	0.779459	0.738893	0.848359
CD4Th1_CD127	79.2613	85.85	87.3341	80.1027	75.5996	0.309998	0.524179
CD4Th1_CD25	55.7631	54.0796	51.0888	58.9897	61.9335	0.341554	0.540672
CD4Th1_CD27	68.0217	75.4992	65.5999	71.959	75.8091	0.111686	0.294447
CD4Th1_CD38	3.67333	6.7659	2.64563	2.65757	2.91952	0.0170666	0.129324
CD4Th1_CD45RA	1.4799	1.03067	1.63899	1.34986	1.6575	0.13999	0.331697
CD4Th1_CD95	86.4445	91.1202	91.0221	89.3141	87.4012	0.549246	0.730614
CD4Th1_CTLA4	4.19773	5.64629	3.17562	3.44565	2.98448	0.118319	0.301469
CD4Th1_CX3CR1	0.37932	0.444323	0.8038	0.550109	0.39501	0.914401	0.947513
CD4Th1_CXCR3	40.284	61.3141	56.1168	51.9571	16.4074	0.0066582	0.114922
CD4Th1_CXCR5	5.48465	8.32743	9.06102	7.12621	3.5329	0.0523879	0.189207
CD4Th1_GzA	14.2673	13.7273	16.3683	12.3162	14.1586	0.682778	0.809707
CD4Th1_GzB	1.19308	3.36505	8.79929	1.04147	1.7326	0.604929	0.767971
CD4Th1_HLADR	0.926129	1.60695	0.804845	1.51291	2.19938	0.0337764	0.155121
CD4Th1_ICOS	5.01538	9.85932	5.03602	6.42742	6.36175	0.103525	0.279067
CD4Th1_Ki67	5.38215	8.41241	3.42236	3.63944	4.40748	0.0087086	0.1246
CD4Th1_PD1	20.0392	24.9823	17.1236	17.9925	23.9222	0.127219	0.314244
CD4Th1_Perforin	1.61903	2.6205	6.64754	2.60979	2.04	0.830964	0.8986
CD4Th1_TCF1	95.6609	95.8697	93.0581	97.3764	96.2578	0.853293	0.91477
CD4Th1_TIGIT	7.61346	10.4352	8.36682	9.73151	12.8233	0.2599	0.471665
CD56hiNK_CCR2	28.0405	22.4662	19.5715	14.7274	30.1308	0.283459	0.499748
CD56hiNK_CD127	33.2514	22.3356	22.2078	28.0275	19.9764	0.0223177	0.129324
CD56hiNK_CD16	4.1325	10.9771	5.43956	11.7173	14.5969	0.396514	0.58533
CD56hiNK_CD25	20.1213	15.3061	14.5766	20.6521	21.9692	0.650882	0.796223
CD56hiNK_CD27	25.6242	23.2694	17.4144	24.5676	29.7023	0.138031	0.329151
CD56hiNK_CD38	5.9784	8.50709	8.21293	9.71484	3.90947	0.236977	0.447489
CD56hiNK_CD69	1.0674	3.25271	2.32558	2.06454	1.95473	0.0665735	0.215351
CD56hiNK_CD71	0.970403	2.32495	1.46329	2.26076	2.87026	0.672391	0.804275
CD56hiNK_CD86	0.35039	0.932091	0.769231	0.628597	2.41102	0.133542	0.3205
CD56hiNK_CD95	40.791	55.9791	45.4545	45.2427	33.9261	0.0221168	0.129324
CD56hiNK_EOMES	94.0918	92.7438	90.9756	92.3767	90.288	0.701436	0.823136
CD56hiNK_GzA	67.9203	72.7273	75.134	69.9419	69.6584	0.884332	0.939548
CD56hiNK_GzB	34.4331	44.8203	35.3247	31.5738	16.3429	0.0212791	0.129324
CD56hiNK_Ki67	31.4149	31.6931	22.9684	19.4092	17.1362	0.0533391	0.19079
CD56hiNK_PD1	0.118897	0.073692	0.0760456	1e-06	0.0544662	0.22529	0.434238
CD56hiNK_Perforin	72.3851	81.2739	77.1583	71.6724	59.3436	0.0312223	0.147022
CD56hiNK_TBET	97.2188	97.4035	97.9121	97.7279	91.9753	0.462186	0.656234
CD56hiNK_TCF1	86.8721	85.469	73.6788	85.905	80.3081	0.724599	0.842346
CD56hiNK_TIGIT	8.72578	13.9456	15.1275	9.91109	12.1751	0.717338	0.83652
CD56midNK_CCR2	1.71931	1.77827	1.33249	1.3629	2.45892	0.152012	0.349064
CD56midNK_CD127	0.904862	0.561138	0.546022	0.771215	0.631189	0.677932	0.808303
CD56midNK_CD25	2.64289	3.10786	2.04225	3.26234	3.48242	0.0738631	0.228976
CD56midNK_CD27	4.78127	4.19787	3.78641	5.54701	5.34516	0.43603	0.63114
CD56midNK_CD38	11.9349	24.7652	15.6091	24.3859	4.80034	0.0221127	0.129324
CD56midNK_CD69	0.723667	3.25646	3.65935	3.66789	3.69448	0.0197003	0.129324
CD56midNK_CD71	0.0717696	0.307798	0.0970874	0.133714	0.0865613	0.186552	0.398836
CD56midNK_CD86	0.242434	0.377883	0.513051	0.670925	0.947583	0.210099	0.422791
CD56midNK_CD95	42.232	65.5867	53.9137	44.5558	31.7146	0.0241844	0.135077
CD56midNK_EOMES	78.3234	80.3473	78.9911	71.7008	78.6116	0.786199	0.875647
CD56midNK_GzA	98.6412	98.6688	98.169	97.4431	97.5188	0.521638	0.711475
CD56midNK_GzB	81.897	91.7178	89.881	81.3261	75.1342	0.0263126	0.135949
CD56midNK_Ki67	18.5479	19.9541	23.6035	14.5206	4.9161	0.00834078	0.124111
CD56midNK_PD1	0.0750743	0.170794	0.210881	0.0979334	0.0959578	0.482227	0.669811
CD56midNK_Perforin	99.1796	99.4263	99.5455	98.7602	98.3964	0.0415884	0.165953
CD56midNK_TBET	99.6941	99.8647	99.7538	99.4447	99.2354	0.0257282	0.135949
CD56midNK_TCF1	20.1058	17.9158	15.4375	17.9061	22.4793	0.606945	0.767971
CD56midNK_TIGIT	20.7532	25.5254	21.7262	18.2563	25.0817	0.571661	0.746168
cDC1_CCR2	95.1281	92.3077	94.7631	95.6896	88.7185	0.202523	0.413949
cDC1_CD11b	9.19111	12.3853	8.33333	10.2344	9.699	0.981908	0.987215
cDC1_CD71	24.714	32.3789	60	52.3868	34.2003	0.251003	0.466865
cDC1_CD80	1e-06	1e-06	1e-06	0.245214	0.109529	0.112397	0.294447
cDC1_CD86	49.3499	55.9471	56.3492	60.1792	48.1605	0.341119	0.540672
cDC1_Ki67	69.2739	73.8532	87.0324	82.296	61.7073	0.0883277	0.250824
cDC2_CCR2	99.889	99.1525	99.1597	98.5833	99.6173	0.179379	0.390229
cDC2_CD11b	2.79393	2.82762	2.17391	1.45078	0.989446	0.303582	0.51804
cDC2_CD141	23.0423	26.6551	23.913	41.5204	29.6375	0.334318	0.538382
cDC2_CD40	0.220158	0.147929	1e-06	0.762541	0.455661	0.0730233	0.228274
cDC2_CD68	1e-06	1e-06	1e-06	1e-06	0.510204	0.00036518	0.103564
cDC2_CD71	24.5254	35.8744	42.8571	53.3359	36.0673	0.319253	0.530189
cDC2_CD80	0.143885	0.184911	0.261097	0.353905	0.138696	0.813631	0.894379
cDC2_CD86	47.3833	60	54.9608	61.2128	53.9322	0.168349	0.377336
cDC2_Ki67	71.5458	73.3333	78.2609	75.0256	62.4011	0.22746	0.434705
cDCother_CCR2	91.274	91.5799	89.3461	81.2713	90.0105	0.348643	0.542677
cDCother_CD11b	14.8777	13.7487	10.36	14.0995	17.8111	0.359681	0.550623
cDCother_CD40	0.187172	0.223422	0.309119	0.277172	0.425015	0.540532	0.723301
cDCother_CD68	1.6836	2.44011	2.56336	4.71353	6.74157	0.0943559	0.261943
cDCother_CD71	10.8949	17.484	22.1374	23.9353	11.3208	0.296753	0.510444
cDCother_CD80	0.117151	0.260417	0.350175	0.182514	0.210305	0.326421	0.534222
cDCother_CD86	53.98	55.8635	54.0625	62.4831	60.7165	0.0482467	0.179478
cDCother_CX3CR1	2.33192	2.02703	1.90095	2.05961	4.45277	0.19969	0.410413
cDCother_Ki67	61.6659	50.1742	73.3459	58.8928	49.5446	0.323625	0.534222
IgD-IgM-_BDCA1	5.83507	5.7648	5.19481	7.38896	4.9895	0.894025	0.942145
IgD-IgM-_CCR2	18.395	14.9073	11.7347	12.7836	21.4783	0.0790289	0.232173
IgD-IgM-_CD11c	13.6125	16.898	17.1875	18.4285	10.4928	0.281085	0.497922
IgD-IgM-_CD21	66.2334	67.5262	68.7124	68.7229	84.2984	0.0189271	0.129324
IgD-IgM-_CD24	49.3693	36.9863	40.8595	34.9699	47.6826	0.128618	0.314775
IgD-IgM-_CD38	0.457359	0.704225	0.588235	0.820536	0.125865	0.0598476	0.19702
IgD-IgM-_CD40	3.26774	2.34742	2.35849	2.62346	1.94015	0.835449	0.900832
IgD-IgM-_CD71	14.8647	20.595	16.3125	24.0009	15.6028	0.753058	0.861961
IgD-IgM-_CD80	21.5462	29.3333	27.9375	27.7835	26.4881	0.461049	0.656234
IgD-IgM-_CX3CR1	7.99169	11.6065	9.125	9.47614	6.0049	0.042091	0.165953
IgD-IgM-_CXCR3	5.31699	11.7063	13.1167	6.81	3.82979	0.0256942	0.135949
IgD-IgM-_CXCR5	83.4045	84.0376	85.8125	82.8992	81.7021	0.88317	0.939548
IgD-IgM-_Ki67	6.5814	10.1093	7	11.6269	4.96454	0.0778619	0.231717
IgD-IgM-_PD1	1e-06	0.444444	0.283019	0.444419	0.141844	0.0286049	0.140873
IgD-IgM-_TBET	10.5108	18.063	13.5294	15.3858	4.97168	0.184286	0.396647
IgD-IgM+_BDCA1	31.2016	33.3333	30.6818	33.9245	28.8462	0.901519	0.943323
IgD-IgM+_CCR2	43.4497	36.8794	33.3333	27.2205	36.5385	0.540161	0.723301
IgD-IgM+_CD11c	13.9553	25	14.4928	18.7683	12.8205	0.0556528	0.192201
IgD-IgM+_CD21	76.6065	65.7143	66.6667	57.6246	79.3319	0.0122411	0.129324
IgD-IgM+_CD24	73.8636	69.5652	66.6667	51.658	73.0769	0.133313	0.3205
IgD-IgM+_CD38	1e-06	1e-06	1e-06	1e-06	1e-06	0.930863	0.951478
IgD-IgM+_CD40	2.28424	1.41844	1.44928	3.93451	1.92308	0.727583	0.84318
IgD-IgM+_CD71	12.8788	25	14.5455	28.2575	17.3077	0.343684	0.541739
IgD-IgM+_CD80	19.6172	27.0833	27.2727	31.6463	25.2874	0.35645	0.550204
IgD-IgM+_CX3CR1	7.35924	7.84314	5.26316	5.44966	5	0.734493	0.845917
IgD-IgM+_CXCR3	3.56326	18.4397	19.7368	11.7031	3.27511	0.00508862	0.111334
IgD-IgM+_CXCR5	81.8431	88.2353	86.3636	76.8199	76.9231	0.211396	0.422791
IgD-IgM+_Ki67	4.42213	8.33333	6.06061	9.20467	9.61538	0.32641	0.534222
IgD-IgM+_PD1	1e-06	1e-06	1e-06	1e-06	1e-06	0.558632	0.736919
IgD-IgM+_TBET	15.7867	18.0851	21.0526	17.7116	6.11354	0.34781	0.542677
IgD+IgM+_BDCA1	38.7043	36.3931	35.7143	40.7402	36.7562	0.794965	0.882767
IgD+IgM+_CCR2	33.9736	27.1605	17.3333	26.6416	32.2148	0.418306	0.610235
IgD+IgM+_CD11c	6.74238	13.5135	11.7647	14.0603	6.49466	0.0608779	0.198654
IgD+IgM+_CD21	71.5226	65.7534	63.4085	61.29	79.6034	0.168381	0.377336
IgD+IgM+_CD24	67.0281	67.6768	66.2791	68.3362	77.3551	0.692422	0.816874
IgD+IgM+_CD38	0.046993	1e-06	0.534759	1e-06	0.167785	0.477444	0.668982
IgD+IgM+_CD40	2.37594	0.873362	1e-06	3.04774	1.16887	0.305238	0.518487
IgD+IgM+_CD71	2.62408	6.54206	7.36842	9.3135	5.01384	0.549924	0.730614
IgD+IgM+_CD80	8.78011	11.9565	14.881	14.8068	10.9431	0.197846	0.408883
IgD+IgM+_CX3CR1	5.38346	10	7.21925	6.75439	4.12181	0.0128908	0.129324
IgD+IgM+_CXCR3	2.31579	13.0841	10.7143	7.26132	0.849858	0.00552306	0.111334
IgD+IgM+_CXCR5	79.4394	87.6712	89.5833	87.4224	82.9365	0.269016	0.481124
IgD+IgM+_Ki67	3.03774	4.10959	4	3.27485	1.34228	0.58652	0.757588
IgD+IgM+_PD1	0.476507	0.873362	0.526316	1.08187	0.290698	0.817443	0.894379
IgD+IgM+_TBET	16.9307	22.2222	20	23.6894	12.7517	0.219564	0.432158
naiveBcells_BDCA1	3.16314	2.79441	2.31406	3.80427	3.77969	0.253661	0.469462
naiveBcells_CCR2	1.90361	1.33569	1.01039	1.28655	3.8653	0.0311442	0.147022
naiveBcells_CD11c	1.15301	1.44162	1.2705	1.34744	1.82628	0.52518	0.713018
naiveBcells_CD21	78.7899	80.4073	85.7246	82.1385	93.1852	0.0544701	0.192201
naiveBcells_CD24	9.71752	10.7838	7.71541	8.19755	15.1534	0.147206	0.342255
naiveBcells_CD38	0.268372	0.91047	0.259825	0.24536	0.208718	0.151936	0.349064
naiveBcells_CD71	0.404949	0.677966	0.312903	0.463988	0.454389	0.500915	0.687603
naiveBcells_CD80	0.320508	0.443194	0.530318	0.336519	0.378494	0.612926	0.768518
naiveBcells_CX3CR1	4.07596	5.95762	4.04539	4.55502	3.85524	0.0765457	0.231717
naiveBcells_CXCR3	0.434369	0.765253	0.97552	0.512839	0.223667	0.130589	0.317511
naiveBcells_CXCR5	95.8771	96.3888	97.6566	96.0189	96.6101	0.599526	0.766405
naiveBcells_Ki67	0.582597	1.09805	0.460276	0.747226	0.475292	0.341505	0.540672
naiveBcells_PD1	0.383118	0.599486	0.470282	0.524368	0.184394	0.019054	0.129324
naiveBcells_TBET	2.53541	4.98449	3.09221	4.30881	2.79361	0.449356	0.645406
nonnaiveCD4_CCR2	20.7704	19.8771	26.707	22.4153	18.8815	0.973451	0.98326
nonnaiveCD4_CD69	0.213445	0.324267	0.349795	0.640322	1.75244	0.00142884	0.103564
nonnaiveCD4_CD71	1.39274	2.73607	1.72748	2.27903	1.13035	0.381919	0.575198
nonnaiveCD4_CD80	0.251572	0.503301	0.396264	0.616238	0.283601	0.22089	0.43248
nonnaiveCD4_CD86	0.78548	0.986416	1.04194	0.696358	1.20538	0.395625	0.58533
nonnaiveCD8_Bcl2	97.2567	93.7533	97.7973	97.8552	97.2987	0.0243283	0.135077
nonnaiveCD8_CCR2	22.6564	20.9875	21.6331	25.1346	30.3875	0.578547	0.749893
nonnaiveCD8_CCR4	1.81972	2.47695	2.164	1.82439	4.67751	0.537518	0.723301
nonnaiveCD8_CCR6	7.87427	12.1518	9.4586	10.5012	11.625	0.620852	0.772431
nonnaiveCD8_CCR7	15.9392	17.4969	13.2813	15.0392	17.9713	0.384217	0.576326
nonnaiveCD8_CD103	4.71781	3.18381	4.53911	5.52835	4.33301	0.822912	0.895097
nonnaiveCD8_CD127	44.1786	42.0239	48.973	42.6296	50.8968	0.820692	0.895097
nonnaiveCD8_CD16	2.38766	1.34471	1.25401	1.29683	1.50014	0.683462	0.809707
nonnaiveCD8_CD25	10.0829	10.0446	10.1706	11.7856	12.4019	0.652782	0.796223
nonnaiveCD8_CD27	59.3224	53.755	56.238	71.3272	73.2019	0.566492	0.742025
nonnaiveCD8_CD38	2.29336	4.10952	2.47628	1.53015	1.30999	0.0163072	0.129324
nonnaiveCD8_CD38HLADR	0.909569	2.33763	0.900216	1.64201	1.09856	0.115748	0.300333
nonnaiveCD8_CD40	0.755548	0.591146	0.524582	0.614857	0.94469	0.0148509	0.129324
nonnaiveCD8_CD45RA	34.9116	19.6236	28.4775	32.4535	22.5661	0.0762572	0.231717
nonnaiveCD8_CD69	1.80328	2.98715	3.51211	4.15484	6.50778	0.146155	0.342255
nonnaiveCD8_CD71	0.635862	1.91587	0.433294	0.612805	0.474112	0.0700494	0.220834
nonnaiveCD8_CD86	0.667736	1.07771	0.318458	0.46359	0.48028	0.0252677	0.135949
nonnaiveCD8_CD95	72.9159	82.6945	78.3313	72.7013	71.3899	0.81581	0.894379
nonnaiveCD8_CTLA4	0.135865	0.329409	0.151098	0.124604	0.0971478	0.0792634	0.232173
nonnaiveCD8_CX3CR1	3.75681	5.07917	4.27919	2.95049	1.35546	0.395065	0.58533
nonnaiveCD8_CXCR3	22.1164	35.66	31.3081	23.9785	16.5948	0.0358289	0.158708
nonnaiveCD8_CXCR5	0.898118	1.05775	0.880659	1.1863	1.13999	0.993093	0.993093
nonnaiveCD8_EOMES	53.8811	57.5883	59.565	56.4434	53.836	0.984704	0.987358
nonnaiveCD8_GzA	64.0206	67.5746	71.7659	56.5168	65.383	0.972474	0.98326
nonnaiveCD8_GzB	29.6172	46.0786	41.9454	23.1169	25.9852	0.476918	0.668982
nonnaiveCD8_HLADR	1.58894	2.88938	1.57694	2.67735	1.65359	0.0859519	0.245955
nonnaiveCD8_ICOS	1.46061	4.20239	1.40738	1.33179	3.41756	0.0827727	0.240558
nonnaiveCD8_Ki67	2.87299	6.47919	3.10004	2.41237	2.344	0.0028496	0.103564
nonnaiveCD8_PD1	16.44	23.0904	14.0044	17.0073	15.4864	0.318633	0.530189
nonnaiveCD8_Perforin	31.965	50.7722	43.692	30.525	33.6995	0.561511	0.738099
nonnaiveCD8_TBET	71.9337	77.448	78.8976	68.7001	65.5234	0.785305	0.875647
nonnaiveCD8_TCF1	84.5517	72.9653	79.9594	86.3529	79.2394	0.661373	0.801403
nonnaiveCD8_TIGIT	19.6452	23.4728	23.4446	23.1146	24.1479	0.809852	0.894379
nonnaivegdTcells_Bcl2	96.2242	94.4846	97.4574	95.724	97.5398	0.292533	0.508515
nonnaivegdTcells_CCR4	1.03017	1.21474	1.0879	0.876063	0.921579	0.297759	0.510444
nonnaivegdTcells_CCR6	7.57903	8.1761	8.4845	6.99111	7.47696	0.598935	0.766405
nonnaivegdTcells_CCR7	6.90759	7.33275	4.60094	6.94495	6.41342	0.228956	0.434705
nonnaivegdTcells_CD103	0.156437	0.314465	0.25047	0.160502	0.165189	0.259821	0.471665
nonnaivegdTcells_CD127	44.4505	39.5329	43.3333	65.0967	44.6978	0.528224	0.714543
nonnaivegdTcells_CD16	15.4925	4.81236	9.38967	6.27112	12.1892	0.552081	0.730868
nonnaivegdTcells_CD25	8.63916	10.7312	9.14735	11.7005	5.55556	0.415015	0.607817
nonnaivegdTcells_CD27	42.306	58.1938	42.9733	54.9336	36.3241	0.224682	0.434238
nonnaivegdTcells_CD38	2.2727	3.57115	3.01596	2.33169	1.26909	0.0674362	0.216194
nonnaivegdTcells_CD45RA	41.0853	32.0394	34.2981	28.1761	25.5635	0.240935	0.452666
nonnaivegdTcells_CD69	2.47186	5.44919	4.31925	4.62207	6.05023	0.229038	0.434705
nonnaivegdTcells_CD95	62.8295	66.0662	69.6995	67.6517	61.9095	0.669983	0.80398
nonnaivegdTcells_CX3CR1	4.73214	4.66748	4.5068	3.50479	3.80667	0.653358	0.796223
nonnaivegdTcells_CXCR3	17.2349	22.1569	21.6656	19.5833	18.7352	0.663838	0.801778
nonnaivegdTcells_CXCR5	0.527224	1.625	0.985915	0.830263	0.49473	0.0428266	0.165953
nonnaivegdTcells_EOMES	55.9375	53.718	52.003	58.6618	64.8002	0.619043	0.772431
nonnaivegdTcells_GzA	78.1002	68.6057	75.1701	72.2597	82.6199	0.127556	0.314244
nonnaivegdTcells_GzB	46.2943	44.5649	48.3185	39.686	57.4156	0.810346	0.894379
nonnaivegdTcells_HLADR	0.838519	1.42677	0.884012	1.17763	1.31211	0.174627	0.382124
nonnaivegdTcells_ICOS	0.583272	0.550314	0.331126	0.503381	0.62379	0.331225	0.53572
nonnaivegdTcells_Ki67	4.74305	5.3531	3.18549	2.81837	2.66724	0.00144156	0.103564
nonnaivegdTcells_PD1	12.4342	17.988	11.784	13.7702	13.4226	0.476554	0.668982
nonnaivegdTcells_Perforin	64.65	59.6459	62.7551	62.3785	65.1702	0.943974	0.959449
nonnaivegdTcells_TBET	92.1845	90.875	93.005	92.3256	92.7941	0.76169	0.865707
nonnaivegdTcells_TCF1	73.9058	79.0381	81.6327	79.4874	57.6181	0.431715	0.627335
nonnaivegdTcells_TIGIT	15.3673	17.8478	19.1642	15.1056	18.6924	0.907119	0.943323
otherCD4_Bcl2	95.8488	96.2351	96.7257	96.0646	97.5921	0.781414	0.875647
otherCD4_CCR7	72.0706	68.1872	62.0477	64.6211	69.7635	0.353189	0.547443
otherCD4_CD103	0.671785	0.853959	0.87207	0.638222	0.792725	0.852173	0.91477
otherCD4_CD127	76.2066	82.3803	81.0986	74.5902	75.0272	0.392341	0.58533
otherCD4_CD25	50.4278	50.2638	55.0243	52.04	49.8596	0.975331	0.98326
otherCD4_CD27	81.3005	85.2678	81.5521	85.2963	86.9727	0.612752	0.768518
otherCD4_CD38	2.18524	2.80541	1.81472	2.47533	5.03461	0.193849	0.405123
otherCD4_CD45RA	2.44695	1.53997	1.65692	1.93889	1.77064	0.772022	0.872925
otherCD4_CD95	58.5207	63.6001	70.8019	63.0586	55.253	0.644697	0.796223
otherCD4_CTLA4	1.0646	1.65658	1.3084	1.56967	1.49343	0.328174	0.534222
otherCD4_CX3CR1	0.300846	0.249942	0.26455	0.278009	0.480963	0.0910415	0.254642
otherCD4_CXCR3	9.46364	14.9915	14.5497	9.39656	5.53518	0.0261715	0.135949
otherCD4_CXCR5	13.1939	17.082	16.3621	16.5872	10.444	0.119531	0.302487
otherCD4_HLADR	1.20155	1.75422	1.56919	2.57305	2.26652	0.274109	0.487888
otherCD4_ICOS	3.46348	3.91325	3.7339	3.55788	5.595	0.262544	0.473595
otherCD4_Ki67	2.64021	2.66393	1.66721	2.40821	2.59921	0.126399	0.314244
otherCD4_PD1	5.49677	6.4916	4.05207	4.40237	7.3695	0.184462	0.396647
otherCD4_Perforin	0.499656	0.451494	0.494117	0.490004	0.409389	0.212862	0.422919
otherCD4_TCF1	98.5426	98.3281	98.714	98.2593	97.972	0.522131	0.711475
otherCD4_TIGIT	6.23156	6.81996	6.95257	8.51319	9.00426	0.337779	0.540672
pDCs_CD141	17.3583	35.5	15.1131	26.6289	50.0229	0.00804727	0.124111
pDCs_CD38	4.09914	9.25926	13.9344	11.4935	0.648228	0.0154645	0.129324
pDCs_CD68	7.85417	6.0262	4.91803	9.74208	14.6486	0.039991	0.165953
pDCs_CD71	34.7845	47.2286	56.2222	63.2908	21.5821	0.0568558	0.192276
pDCs_CD86	5.65744	6.94444	6.7623	9.08298	4.92653	0.645927	0.796223
pDCs_CXCR3	48.2918	72.2864	73.0897	52.6873	1.80567	0.00299387	0.103564
pDCs_Ki67	7.71642	8.7963	8.74862	9.48555	7.82459	0.897639	0.943282
plasmablast_CCR2	53.0238	52.3256	43.6364	27.0949	33.8235	0.0208837	0.129324
plasmablast_CD11c	5.60435	8.40065	7.6087	11.0343	24.3478	0.00306239	0.103564
plasmablast_CD21	5.71281	3.92157	3.18258	3.70103	13.3333	0.00265	0.103564
plasmablast_CD24	0.0789894	1e-06	1e-06	1e-06	0.934579	0.021768	0.129324
plasmablast_CD40	0.871511	0.775194	1.09091	0.815556	6	0.0142162	0.129324
plasmablast_CD71	81.0571	68.0473	61.8012	68.6807	53.7313	0.041034	0.165953
plasmablast_CD80	11.9935	8.00915	9.45455	13.9991	12.0879	0.731549	0.845143
plasmablast_CD86	64.4766	52.2876	41.8182	50.7663	54	0.294608	0.50974
plasmablast_CX3CR1	0.801487	0.630915	0.670017	0.679507	1.47059	0.761746	0.865707
plasmablast_CXCR3	5.08353	12.9371	5.88235	2.3952	1	0.0146288	0.129324
plasmablast_CXCR5	0.72203	0.653595	0.621118	0.588594	6.38298	0.0180909	0.129324
plasmablast_Ki67	80.8201	76.3314	75.6211	62.043	53.3333	0.000683307	0.103564
plasmablast_PD1	1e-06	0.161551	1e-06	1e-06	1e-06	0.285832	0.501555
plasmablast_TBET	16.2376	16.4782	13.4454	18.8382	15.5556	0.920366	0.950036
transitionalBcells_BDCA1	6.91002	7.62287	5.81879	6.87476	9.33651	0.364675	0.554161
transitionalBcells_CCR2	7.46516	5.63584	5.49645	3.44342	13.6126	0.106046	0.283807
transitionalBcells_CD11c	1.75225	1.64518	1.59574	1.72858	5.2356	0.0320631	0.149093
transitionalBcells_CD21	57.7681	62.2472	63.8614	57.1379	81.8182	0.02039	0.129324
transitionalBcells_CD38	10.1436	15.5303	16.6251	20.0596	6.81349	0.050845	0.185435
transitionalBcells_CD40	1.59593	1.87861	1.59574	1.31898	3.1746	0.126368	0.314244
transitionalBcells_CD71	1.10917	1.60966	1.59574	1.6525	1.37646	0.779279	0.875647
transitionalBcells_CD80	1.2455	1.60481	2.5417	1.21002	1.83246	0.311609	0.524518
transitionalBcells_CX3CR1	8.18726	10.7865	8.98551	10.9189	6.96584	0.0345023	0.156523
transitionalBcells_CXCR3	0.40309	1.7341	2.17707	0.726559	1.43979	0.0312189	0.147022
transitionalBcells_CXCR5	79.5113	89.9577	85.2837	75.3916	90.4968	0.0137635	0.129324
transitionalBcells_Ki67	2.44584	2.75678	2.45536	3.4973	2.06349	0.315139	0.52807
transitionalBcells_PD1	1.33558	2.21328	1.9802	2.88388	1.26984	0.0457073	0.173501
transitionalBcells_TBET	1.93217	2.36869	2.49377	1.97566	3.01047	0.931017	0.951478
TregCD4_Bcl2	95.3067	93.5974	95.0111	94.8418	95.5985	0.19649	0.408348
TregCD4_CCR4	17.1376	25.5302	20.4724	18.9319	27.0088	0.0961996	0.263134
TregCD4_CCR6	12.6896	25.3794	16.2363	16.8727	16.2857	0.00617005	0.114763
TregCD4_CCR7	63.7393	51.7807	51.8501	49.7809	64.3193	0.0374677	0.160207
TregCD4_CD103	0.680017	1.47348	1.12695	1.79209	1.39969	0.0274096	0.139676
TregCD4_CD127	37.6147	33.3863	31.1815	33.5871	19.0319	0.0363075	0.158708
TregCD4_CD27	84.9506	86.5146	85.3286	87.3758	92.0275	0.0555722	0.192201
TregCD4_CD38	3.8466	5.88571	3.20785	3.08753	2.85852	0.192299	0.405123
TregCD4_CD45RA	21.9913	14.5004	15.9867	17.3611	21.0756	0.398572	0.586042
TregCD4_CD69	0.540583	0.996126	0.790873	1.11833	2.83759	0.00158423	0.103564
TregCD4_CD95	78.0411	83.5768	81.9398	80.7599	71.563	0.223181	0.434238
TregCD4_CTLA4	14.7952	17.7143	15.6946	14.9016	15.7335	0.606522	0.767971
TregCD4_CXCR3	11.0026	19.9496	16.4716	13.7805	5.03222	0.00430916	0.111334
TregCD4_CXCR5	9.71562	12.7364	9.9816	6.12689	6.8696	0.348656	0.542677
TregCD4_HLADR	4.08234	7.90932	3.28655	5.44366	5.28357	0.090608	0.254642
TregCD4_ICOS	12.0525	18.0466	11.2676	11.3089	17.0036	0.500048	0.687603
TregCD4_Ki67	8.72239	13.2655	7.86385	7.98161	10.8605	0.0561231	0.192201
TregCD4_PD1	8.36215	16.1143	9.39242	9.77102	9.41999	0.0215763	0.129324
TregCD4_Perforin	1.18301	1.10831	1.32709	1.01856	0.912825	0.117007	0.300333
TregCD4_TBET	13.5315	15.2875	12.0681	14.2948	6.32404	0.0127359	0.129324
TregCD4_TCF1	85.7172	81.0518	81.2098	80.795	75.0994	0.291252	0.508515
TregCD4_TIGIT	29.1337	39.6474	33.0037	41.7148	48.8414	0.0495125	0.182363

### Sheet: Dunns post-test
Cell feature	Fast_vaccinated_vs_Fast_unvaccinated_pvalue	Fast_vaccinated_vs_Medium_unvaccinated_pvalue	Fast_vaccinated_vs_Slow_unvaccinated_pvalue	Fast_unvaccinated_vs_Medium_unvaccinated_pvalue	Fast_unvaccinated_vs_Slow_unvaccinated_pvalue	Medium_unvaccinated_vs_Slow_unvaccinated_pvalue	Fast_vaccinated_vs_Uninfected_pvalue	Fast_unvaccinated_vs_Uninfected_pvalue	Medium_unvaccinated_vs_Uninfected_pvalue	Slow_unvaccinated_vs_Uninfected_pvalue
basophils_CD71	0.670911	0.93449	0.762245	0.784576	0.922818	0.684325	0.0354652	0.0689607	0.0342678	0.119372
basophils_Ki67	0.67268	0.962008	0.754285	0.70214	0.904102	0.831747	0.310571	0.498242	0.513957	0.693294
CD14-CD16+monocytes_CCR2	0.327439	0.0756631	0.63092	0.237541	0.673311	0.201461	0.260003	0.0581683	0.00500842	0.183982
CD14-CD16+monocytes_CD11b	0.474131	0.0453126	0.695079	0.215952	0.723728	0.238078	0.731407	0.32931	0.0641963	0.494949
CD14-CD16+monocytes_CD4	0.852479	0.792315	0.407158	0.834503	0.26488	0.24973	0.0200995	0.00795346	0.012742	0.256762
CD14-CD16+monocytes_CD40	0.84018	1	0.918826	1	1	0.919764	1	0.830225	1	1
CD14-CD16+monocytes_CD69	0.156631	0.128443	0.189532	0.881947	0.852109	0.967736	0.824789	0.102799	0.106186	0.210844
CD14-CD16+monocytes_CD71	0.728222	1	0.581372	0.55198	0.587465	0.329021	0.987725	0.506794	1	0.294417
CD14-CD16+monocytes_CD80	0.8629	0.865239	0.857165	0.939244	0.821032	0.784151	0.879764	0.937768	0.855008	0.963423
CD14-CD16+monocytes_CD86	0.191513	0.299625	0.54926	0.719797	0.0998631	0.148755	0.142326	0.00750372	0.0148832	0.338372
CD14-CD16+monocytes_CX3CR1	0.596419	0.311852	0.727961	0.60821	0.789412	0.658375	0.103759	0.0216487	0.00901566	0.068262
CD14-CD16+monocytes_Ki67	0.40981	0.735038	0.658834	0.505527	0.257095	0.557011	0.107229	0.0109834	0.0648786	0.247049
CD14-CD16+monocytes_PD1	0.580656	0.858731	0.35319	0.636607	0.143275	0.295149	0.0160463	0.00306242	0.0119658	0.209511
CD14-CD16+monocytes_TBET	0.27535	0.584355	0.71987	0.567325	0.19699	0.487111	0.0707709	0.00282699	0.0182315	0.161093
CD14+CD16-monocytes_BDCA1	0.50057	0.593479	0.287704	0.843746	0.100328	0.1279	0.273996	0.476637	0.456803	0.0495534
CD14+CD16-monocytes_CD4	0.202545	0.391985	0.173961	0.675913	0.819803	0.639462	0.0018515	0.0369839	0.0206012	0.0958429
CD14+CD16-monocytes_CD40	0.187981	0.775105	0.257176	0.119561	0.972846	0.163256	0.00678025	0.12286	0.00302571	0.118115
CD14+CD16-monocytes_CD68	0.834338	0.976001	0.747553	0.897904	0.545196	0.648501	0.0259282	0.0202425	0.0352903	0.168189
CD14+CD16-monocytes_CD69	0.133951	0.0833077	0.168389	0.974842	0.949526	1	0.596625	0.616169	0.503487	0.542231
CD14+CD16-monocytes_CD71	0.517259	0.227365	0.402912	0.552687	0.687603	0.795743	0.19054	0.033113	0.0142135	0.0333022
CD14+CD16-monocytes_CD80	0.0594383	0.0209503	0.315457	0.537277	0.556663	0.343355	0.373819	0.011624	0.00577711	0.0633512
CD14+CD16-monocytes_CD86	0.989732	1	1	1	1	1	1	1	1	1
CD14+CD16-monocytes_CX3CR1	0.498675	0.891171	0.870991	0.60347	0.522635	0.863716	0.162397	0.429901	0.163836	0.309172
CD14+CD16-monocytes_Ki67	0.520328	0.147666	0.495612	0.38333	0.797487	0.486007	0.188624	0.0677969	0.00795053	0.0525916
CD14+CD16-monocytes_PD1	0.749087	0.949656	0.979621	0.79565	0.854549	0.897017	0.950717	0.794102	0.74984	0.500731
CD14+CD16-monocytes_TBET	0.374007	0.120342	0.612814	0.332962	0.751378	0.310261	0.240442	0.0559466	0.00640367	0.115385
CD14+CD16+monocytes_CCR2	0.949545	0.211879	0.896658	0.226473	0.826034	0.429198	0.0712208	0.059325	0.00359932	0.0853549
CD14+CD16+monocytes_CD4	0.93863	1	0.897268	0.931654	0.974934	0.923441	0.0323385	0.0306488	0.0189369	0.0473856
CD14+CD16+monocytes_CD40	0.826367	0.402138	0.354812	1	0.979107	1	0.456286	1	1	1
CD14+CD16+monocytes_CD68	0.935062	0.800106	0.872897	0.929387	0.85257	0.818246	0.0841996	0.0745601	0.0671177	0.185059
CD14+CD16+monocytes_CD69	0.167697	0.142772	0.324214	0.86354	0.68947	0.829693	0.955503	0.170262	0.171349	0.32301
CD14+CD16+monocytes_CD71	0.200738	0.221697	0.1283	0.90586	0.643021	0.664686	0.56781	0.0853382	0.12104	0.112536
CD14+CD16+monocytes_CD80	0.682727	0.454912	0.436199	0.540301	0.531611	0.985123	0.667269	0.566217	0.66893	0.441807
CD14+CD16+monocytes_CD86	0.785074	0.639238	0.919154	0.809336	0.733354	0.693161	0.164566	0.0475845	0.0403012	0.130684
CD14+CD16+monocytes_CX3CR1	1	0.912164	1	0.996968	1	1	0.0722724	0.118641	0.0661868	0.0917152
CD14+CD16+monocytes_Ki67	0.681847	0.879262	0.906174	0.847756	0.884061	0.824407	0.0331301	0.00584986	0.0102822	0.0271685
CD14+CD16+monocytes_PD1	1	0.692131	0.95042	0.925135	0.873806	0.817016	0.911032	1	0.809558	0.963864
CD14+CD16+monocytes_TBET	0.695836	0.548779	0.978407	0.714694	0.67943	0.545168	0.0619343	0.0101213	0.0078507	0.0626927
CD27-IgD-_BDCA1	0.759573	0.555353	0.903058	0.760127	0.768944	0.618354	0.251936	0.128987	0.0783383	0.294376
CD27-IgD-_CCR2	0.873887	0.39121	0.530751	0.294834	0.456778	0.868346	0.106202	0.0825827	0.0124347	0.0314113
CD27-IgD-_CD11c	0.76572	0.850215	0.807966	0.894876	0.996859	0.970501	1	1	1	1
CD27-IgD-_CD20	1	1	1	0.91507	0.935851	0.964585	0.966253	1	0.984855	1
CD27-IgD-_CD21	0.143453	0.218765	0.181421	0.821171	0.951978	0.915377	0.254647	0.0221306	0.0237747	0.0275054
CD27-IgD-_CD24	0.502325	0.549114	0.311328	0.894937	0.621432	0.624686	0.488732	0.231459	0.228932	0.235524
CD27-IgD-_CD38	0.147724	0.445308	0.323127	0.485845	0.729624	0.700779	0.279393	0.014367	0.069036	0.0539839
CD27-IgD-_CD40	0.491732	0.272922	0.924527	0.592134	0.526861	0.235956	0.133302	0.023101	0.00682678	0.161093
CD27-IgD-_CD71	0.902248	0.8607	0.908198	0.96163	0.954093	1	0.235515	0.265943	0.225318	0.168209
CD27-IgD-_CD80	0.935039	1	1	1	1	1	1	0.905345	1	0.915646
CD27-IgD-_CX3CR1	0.323042	0.567303	0.591513	0.607628	0.462927	0.782949	0.835469	0.19524	0.686321	0.576537
CD27-IgD-_CXCR3	0.119424	0.0582522	0.446793	0.976413	0.37215	0.353339	0.934978	0.0872525	0.0572981	0.447064
CD27-IgD-_CXCR5	0.875828	0.86009	0.824648	0.92619	0.720755	0.755817	1	1	0.883297	1
CD27-IgD-_Ki67	0.477355	0.894299	0.639487	0.42575	0.868177	0.609389	0.150288	0.023943	0.133294	0.0671874
CD27-IgD-_PD1	1	1	0.938463	1	1	0.970501	1	1	0.993739	1
CD27-IgD-_TBET	0.35187	0.203258	0.322582	0.79171	0.885492	0.876243	0.187375	0.015406	0.0116961	0.0194558
CD4Tctl_Bcl2	0.570081	0.589383	0.797076	0.173575	0.561434	0.688989	0.653967	0.795682	0.5874	0.677165
CD4Tctl_CCR7	0.461083	0.932321	0.618082	0.714422	0.32631	0.530094	0.457596	0.917582	0.542055	0.298544
CD4Tctl_CD127	0.925381	1	0.812787	0.789965	0.837773	1	0.972665	1	1	0.82114
CD4Tctl_CD25	0.961087	1	1	0.839122	1	0.876243	1	1	1	1
CD4Tctl_CD27	0.977519	0.887722	0.879842	0.824486	0.988731	0.853307	1	1	1	1
CD4Tctl_CD38	0.689678	0.990472	0.973692	0.646816	0.72163	0.933689	0.573774	0.656888	1	0.771837
CD4Tctl_CD45RA	0.35794	0.781296	0.66699	0.489557	0.5393	0.774422	0.508524	0.11476	0.404326	0.385918
CD4Tctl_CD95	1	0.990472	1	0.868497	0.960953	1	1	1	1	1
CD4Tctl_CTLA4	0.378111	0.895324	0.771905	0.306003	0.309577	0.963131	0.812424	0.753379	0.93696	0.728288
CD4Tctl_CX3CR1	1	1	1	1	0.968671	0.987104	1	1	1	1
CD4Tctl_CXCR3	0.122373	0.292317	0.81804	0.562818	0.135341	0.3199	0.313968	0.0202425	0.0715289	0.376887
CD4Tctl_CXCR5	0.96444	0.736728	0.700099	1	0.882761	0.471296	0.981589	0.69728	0.581721	0.690766
CD4Tctl_GzA	1	1	1	0.985847	1	1	1	1	1	1
CD4Tctl_GzB	1	1	1	1	1	1	0.990794	1	1	0.946657
CD4Tctl_HLADR	0.491708	0.738345	0.661442	0.295937	0.844314	0.493614	0.106156	0.350634	0.0628501	0.269731
CD4Tctl_ICOS	0.281327	1	1	0.224619	0.171985	1	0.222631	0.969341	0.201988	0.198146
CD4Tctl_Ki67	0.45511	0.337464	0.412055	0.117692	0.159984	1	0.467866	0.936375	0.117043	0.154247
CD4Tctl_PD1	0.471603	0.789579	0.782647	0.331142	0.621823	0.666971	0.560549	0.875483	0.3916	0.68268
CD4Tctl_Perforin	1	1	1	0.955988	1	1	1	1	1	1
CD4Tctl_TBET	0.981176	1	1	1	1	0.96426	0.181175	0.183362	0.441455	0.228144
CD4Tctl_TCF1	1	1	1	1	1	1	1	0.969341	1	1
CD4Tctl_TIGIT	0.984956	0.912338	0.840398	1	1	1	0.422784	0.59955	0.402637	0.382438
CD4Tfh_Bcl2	0.233872	0.812511	0.97301	0.293953	0.211309	0.722828	0.472061	0.0441099	0.271367	0.4672
CD4Tfh_CCR7	0.225789	0.294881	0.36394	0.0362289	0.031929	0.933689	0.193211	0.709209	0.0256369	0.04073
CD4Tfh_CD127	0.972623	0.764826	1	0.798741	0.894637	0.962076	0.767131	1	1	0.973812
CD4Tfh_CD25	0.449479	0.472735	0.967615	0.821171	0.475644	0.473134	0.704989	0.488939	0.615614	0.803347
CD4Tfh_CD38	0.668984	0.709861	0.855034	0.223459	0.596724	0.831794	0.810554	0.722906	0.641498	0.691549
CD4Tfh_CD95	1	1	1	1	1	1	1	1	1	0.984592
CD4Tfh_CTLA4	0.243121	1	1	0.421169	0.333687	1	1	0.298019	1	0.992296
CD4Tfh_CXCR3	0.0924005	0.0781908	0.650417	0.802338	0.0369518	0.0348039	0.318224	0.0164731	0.0233828	0.628449
CD4Tfh_HLADR	0.602519	1	0.378553	0.325264	1	0.275863	0.479559	0.941079	0.314029	1
CD4Tfh_ICOS	0.885117	1	0.989202	0.706929	0.818424	0.949486	1	0.85277	1	0.942069
CD4Tfh_Ki67	0.385954	0.345289	0.920636	0.0321178	0.416464	0.429233	0.406016	0.852238	0.14103	0.437781
CD4Tfh_TIGIT	1	1	1	0.87628	0.880037	0.880818	1	0.990353	0.779291	0.820487
CD4Th1_Bcl2	0.545266	0.130869	0.522239	0.0133265	0.247142	0.618354	0.772993	0.470329	0.251313	0.589151
CD4Th1_CCR7	0.654878	0.766087	0.551928	0.139757	0.143952	0.992624	1	0.430122	0.477556	0.460424
CD4Th1_CD103	1	0.912338	1	0.854557	0.929304	0.91041	1	1	1	0.829258
CD4Th1_CD127	0.690582	0.612636	0.978407	0.696862	0.619882	0.488834	0.833295	0.511669	0.741675	0.780994
CD4Th1_CD25	0.728234	0.83082	0.678157	0.788334	0.667908	0.530009	0.681196	0.504099	0.591721	0.735056
CD4Th1_CD27	0.389401	0.63913	0.724637	0.113159	0.605956	0.496932	0.642095	0.709209	0.375492	0.731756
CD4Th1_CD38	0.569259	0.17381	0.150617	0.0313008	0.0488147	0.704654	0.703797	0.418869	0.391546	0.362205
CD4Th1_CD45RA	0.357318	0.922116	0.495612	0.350634	0.815071	0.58383	0.531959	0.206136	0.438542	0.378071
CD4Th1_CD95	0.785226	0.805158	0.82389	0.87626	0.899758	0.924013	1	1	1	0.673325
CD4Th1_CTLA4	0.561848	0.544388	0.800875	0.146013	0.278324	0.84674	0.774867	0.345102	0.926595	0.865811
CD4Th1_CX3CR1	0.909491	1	1	1	1	1	1	0.985719	1	1
CD4Th1_CXCR3	0.098781	0.242635	0.839135	0.629174	0.189638	0.27792	0.22746	0.00774892	0.0264815	0.219962
CD4Th1_CXCR5	0.230855	0.214843	0.701022	0.982702	0.415477	0.393303	0.467866	0.122726	0.0810691	0.41178
CD4Th1_GzA	0.8543	0.887722	1	1	0.982109	1	0.915149	0.89763	0.935944	1
CD4Th1_GzB	0.805858	1	1	0.891133	1	1	0.86543	0.919929	0.785941	1
CD4Th1_HLADR	0.40981	0.562755	0.361149	0.183778	0.877228	0.185943	0.110553	0.311711	0.0352594	0.320684
CD4Th1_ICOS	0.546357	0.564336	0.962221	0.0927428	0.463013	0.576143	0.558661	0.85528	0.348748	0.49434
CD4Th1_Ki67	0.483933	0.107608	0.266093	0.00954978	0.0667367	0.737683	0.981589	0.495176	0.163876	0.312475
CD4Th1_PD1	0.328731	0.895324	0.903058	0.255364	0.251619	0.932825	0.368834	0.996107	0.470887	0.415252
CD4Th1_Perforin	1	1	1	1	0.879365	1	1	0.943432	1	0.969694
CD4Th1_TCF1	1	1	1	1	1	1	0.975454	1	1	1
CD4Th1_TIGIT	0.478378	0.688484	0.450779	0.658461	0.931143	0.600096	0.463373	0.56827	0.543707	0.620034
CD56hiNK_CCR2	0.599654	0.402767	0.773798	0.92619	0.810849	0.863791	1	0.437447	0.441649	0.465244
CD56hiNK_CD127	0.1497	0.125607	0.617848	0.965412	0.323426	0.286777	0.0206467	0.252756	0.248302	0.0876501
CD56hiNK_CD16	0.701134	0.920125	0.831031	0.588496	0.743921	0.684862	1	0.741759	0.571204	0.702867
CD56hiNK_CD25	0.984098	1	1	0.929323	0.720255	0.810761	1	0.755368	1	1
CD56hiNK_CD27	0.629376	0.568836	0.679783	0.637909	0.543589	0.439424	0.34667	0.238014	0.144452	0.494949
CD56hiNK_CD38	0.685832	0.653317	0.6078	0.662982	0.67356	0.977874	0.756885	0.270007	0.483615	0.429583
CD56hiNK_CD69	0.0668908	0.0827399	0.137757	1	1	1	0.126799	0.950493	1	1
CD56hiNK_CD71	1	0.767925	0.957278	1	1	1	1	0.974056	1	0.822062
CD56hiNK_CD86	0.338891	0.695526	0.796893	0.520477	0.544257	0.86413	0.16952	0.431471	0.26923	0.180785
CD56hiNK_CD95	0.0971846	0.351591	0.621331	0.458332	0.282297	0.575039	0.361894	0.0202425	0.119945	0.323794
CD56hiNK_EOMES	0.868819	1	1	0.994472	0.834864	0.84674	1	1	0.964267	0.908502
CD56hiNK_GzA	1	1	1	1	1	1	0.978627	1	1	0.992296
CD56hiNK_GzB	0.236859	0.392858	0.679783	0.655991	0.460426	0.708145	0.201053	0.0149657	0.0334834	0.152096
CD56hiNK_Ki67	0.566944	0.731263	0.440349	0.682055	0.165185	0.28819	0.169278	0.0779308	0.151382	0.586173
CD56hiNK_PD1	0.659496	0.539107	0.185308	0.934188	0.460478	0.548946	0.474962	0.867036	0.932616	0.548248
CD56hiNK_Perforin	0.226454	0.580726	0.855034	0.414072	0.270625	0.546758	0.238612	0.0190672	0.158178	0.320632
CD56hiNK_TBET	0.932688	0.865427	0.929805	0.955604	0.807611	0.891635	0.669987	0.471229	0.561968	0.90143
CD56hiNK_TCF1	1	1	1	0.885554	0.978342	1	0.863198	0.989264	1	0.89246
CD56hiNK_TIGIT	1	1	0.938463	0.970126	1	1	0.910038	1	1	1
CD56midNK_CCR2	0.955984	0.760521	0.652394	0.738732	0.660027	0.963131	0.269756	0.213991	0.160595	0.147236
CD56midNK_CD127	1	1	0.879842	0.814555	1	1	1	1	1	0.92379
CD56midNK_CD25	0.49879	0.455484	0.502334	0.17544	0.949173	0.10157	0.44537	0.938726	0.155948	0.945163
CD56midNK_CD27	0.880651	0.835313	0.816783	0.736808	0.766505	0.564647	0.737669	0.774977	0.843158	0.740023
CD56midNK_CD38	0.206747	0.393559	0.217562	0.59842	0.906205	0.654419	0.290936	0.0339013	0.0646803	0.0337906
CD56midNK_CD69	0.0189741	0.0527275	0.0591469	0.946182	1	0.92935	0.0502227	1	1	0.965341
CD56midNK_CD71	0.248637	0.930049	0.777584	0.458899	0.638863	0.914462	0.877924	0.328794	0.811658	0.863441
CD56midNK_CD86	0.677487	0.66702	0.34592	0.770505	0.591381	0.600927	0.297745	0.379014	0.388144	0.586173
CD56midNK_CD95	0.215934	0.227365	0.929903	0.935782	0.275548	0.285384	0.293315	0.0441099	0.0476049	0.33024
CD56midNK_EOMES	1	0.976001	1	0.89763	1	1	1	1	0.953955	1
CD56midNK_GzA	0.991443	0.754763	0.702106	0.831963	1	0.84243	0.564223	1	0.719571	1
CD56midNK_GzB	0.328131	0.458499	0.783042	0.790169	0.332132	0.37056	0.188103	0.022795	0.0310933	0.289643
CD56midNK_Ki67	0.592179	0.821496	0.520784	0.688221	0.210132	0.425803	0.0231132	0.00518517	0.0155746	0.20762
CD56midNK_PD1	0.933407	1	0.919072	0.88788	0.677424	0.671885	0.878026	0.936559	0.867323	0.872513
CD56midNK_Perforin	0.660854	0.735211	0.737074	0.971698	0.477379	0.406786	0.0823139	0.046202	0.0282465	0.311764
CD56midNK_TBET	0.678026	0.823013	0.531073	0.785619	0.328768	0.37056	0.05699	0.023248	0.0320981	0.295003
CD56midNK_TCF1	0.779119	1	0.914781	0.825419	0.832038	1	0.809418	1	1	0.920189
CD56midNK_TIGIT	0.861067	0.86736	0.799856	0.914863	1	0.775288	0.884916	0.995282	0.779291	1
cDC1_CCR2	0.658007	0.603401	0.717135	0.426994	0.487895	0.860565	0.349241	0.59126	0.339193	0.358624
cDC1_CD11b	1	1	1	1	1	1	0.984657	1	1	1
cDC1_CD71	0.474532	0.487533	0.708098	0.71116	0.572327	0.829177	0.972386	0.543846	0.397683	0.381295
cDC1_CD80	0.310402	0.925542	0.469786	0.25518	0.806101	0.256245	0.229507	0.917259	0.209785	0.967784
cDC1_CD86	0.578972	0.535319	0.46661	0.996855	0.611874	0.537596	0.753178	0.825582	0.662473	0.590574
cDC1_Ki67	0.550207	0.307315	0.570845	0.375908	0.866917	0.480444	0.498425	0.306474	0.0713241	0.251716
cDC2_CCR2	0.223607	0.448293	0.231543	0.653197	0.976828	0.635007	0.764622	0.751748	0.885549	0.6936
cDC2_CD11b	0.733965	0.517722	0.673025	0.703657	0.547002	0.711392	0.652939	0.462458	0.617905	0.764968
cDC2_CD141	0.704064	0.793732	0.437517	0.830697	0.527183	0.419211	0.838535	0.870825	0.874837	0.74814
cDC2_CD40	0.805118	0.780429	0.209736	0.530742	0.215529	0.131182	0.235592	0.216107	0.229623	0.872798
cDC2_CD68	0.705046	0.842138	0.791103	0.87558	0.927938	0.811742	0.000280687	0.000958454	0.000453418	0.00236754
cDC2_CD71	0.591119	0.502841	0.687102	0.586959	0.586293	0.805936	0.864971	0.775397	0.610138	0.70369
cDC2_CD80	0.954683	1	1	1	1	1	1	1	1	1
cDC2_CD86	0.267772	0.622096	0.18533	0.648371	0.575353	0.590299	0.549396	0.678981	0.910968	0.472997
cDC2_Ki67	0.742151	0.552976	0.807541	0.541936	0.643021	0.561187	0.484621	0.542015	0.237716	0.628248
cDCother_CCR2	0.689678	0.634375	0.39034	0.903361	0.738139	0.58256	0.877671	0.863846	0.901911	0.572778
cDCother_CD11b	1	0.410451	0.950038	0.385348	1	0.538486	1	1	0.934925	0.884836
cDCother_CD40	0.926499	1	0.961821	1	0.989234	1	0.682749	0.983201	0.673531	0.703459
cDCother_CD68	0.63434	0.589078	0.222317	0.840662	0.251168	0.320648	0.203825	0.200191	0.244158	0.773049
cDCother_CD71	0.749041	0.387991	0.574404	0.534188	0.462927	0.844779	0.790713	0.662028	0.437211	0.977178
cDCother_CD80	0.595104	0.397437	0.871603	0.958341	0.777745	0.730784	0.693641	1	0.710676	0.866051
cDCother_CD86	0.502074	0.835172	0.108983	0.392646	0.188599	0.110102	0.197	0.427069	0.159851	0.773049
cDCother_CX3CR1	0.976044	1	1	0.980532	1	1	0.143551	0.152244	0.269749	0.272386
cDCother_Ki67	0.752772	0.702297	0.718461	0.5815	0.813701	0.648416	0.56091	0.729078	0.412845	0.615295
IgD-IgM-_BDCA1	1	0.96201	1	1	1	1	1	1	1	1
IgD-IgM-_CCR2	0.531154	0.205376	0.220563	0.310294	0.554409	0.686241	0.841481	0.526803	0.131294	0.267096
IgD-IgM-_CD11c	0.579387	0.724658	0.710905	0.754356	0.892831	0.838822	0.643923	0.377933	0.372798	0.503345
IgD-IgM-_CD21	1	1	1	1	1	1	0.021559	0.0125705	0.0188519	0.0258913
IgD-IgM-_CD24	0.430127	0.385965	0.179675	0.856104	0.389426	0.376431	0.709894	0.392709	0.42964	0.207428
IgD-IgM-_CD38	0.353023	0.793671	0.416168	0.463461	0.844283	0.486971	0.314375	0.0706058	0.19864	0.0517053
IgD-IgM-_CD40	1	1	0.944498	1	0.935851	1	1	0.896806	0.955415	1
IgD-IgM-_CD71	0.987662	0.87846	1	0.979656	1	1	0.973609	1	0.975342	1
IgD-IgM-_CD80	1	0.69226	0.63855	1	1	0.977874	0.940381	0.917972	0.803356	0.757085
IgD-IgM-_CX3CR1	0.31546	0.273542	0.314589	0.938726	1	1	0.309962	0.0872948	0.0668138	0.051214
IgD-IgM-_CXCR3	0.0880654	0.0875114	0.672562	0.987419	0.33686	0.315423	0.635347	0.12069	0.0787734	0.399261
IgD-IgM-_CXCR5	1	1	0.967615	1	1	1	1	1	1	0.983151
IgD-IgM-_Ki67	0.48829	0.926098	0.385776	0.449479	1	0.370211	0.312196	0.0865404	0.330286	0.0758057
IgD-IgM-_PD1	0.0867525	0.744399	0.182551	0.117015	0.781099	0.254614	0.829867	0.121079	0.666446	0.138656
IgD-IgM-_TBET	0.544237	0.743335	0.867238	0.83942	0.808497	0.860565	0.464524	0.190499	0.218895	0.294417
IgD-IgM+_BDCA1	0.996576	1	1	1	1	1	0.90163	1	1	1
IgD-IgM+_CCR2	1	1	0.973011	0.954621	0.732356	0.633706	1	0.95873	0.941749	0.805358
IgD-IgM+_CD11c	0.093072	0.769973	0.64603	0.10618	0.459375	0.831618	0.963175	0.142046	0.774134	0.670086
IgD-IgM+_CD21	0.124938	0.21084	0.108472	0.784093	0.730178	0.635724	0.353931	0.0235213	0.0399578	0.0385571
IgD-IgM+_CD24	0.900965	0.526777	0.136463	0.466563	0.196378	0.410794	0.79735	0.780645	0.447403	0.304934
IgD-IgM+_CD38	1	1	0.977051	1	0.973511	1	1	1	1	1
IgD-IgM+_CD40	1	1	1	0.890571	1	1	0.824437	0.935168	1	1
IgD-IgM+_CD71	0.488756	0.915121	0.436799	1	1	0.682472	0.820952	0.724858	0.834779	0.856628
IgD-IgM+_CD80	0.772343	0.605118	0.634526	0.820218	0.994775	0.784121	0.866986	0.732231	0.771521	0.543737
IgD-IgM+_CX3CR1	0.985901	0.962436	1	0.810692	0.890536	0.881801	1	1	1	0.900004
IgD-IgM+_CXCR3	0.0213425	0.0276365	0.356832	0.892539	0.346892	0.350978	0.686927	0.0261472	0.0496616	0.229483
IgD-IgM+_CXCR5	0.512262	0.580808	0.919137	0.626125	0.393251	0.769469	0.644553	0.320376	0.539509	0.586061
IgD-IgM+_Ki67	0.495774	0.899586	0.893954	0.493972	1	0.940784	0.805096	0.878004	0.825318	1
IgD-IgM+_PD1	0.864237	0.907241	0.848751	0.98141	1	0.835034	0.921112	1	1	1
IgD-IgM+_TBET	0.57094	0.620978	0.752684	0.881683	0.834469	0.860432	0.745693	0.656598	0.484536	0.668922
IgD+IgM+_BDCA1	0.970964	0.997534	1	1	0.998534	1	0.957051	1	0.980671	1
IgD+IgM+_CCR2	0.755981	0.712407	0.771066	0.833714	0.773531	0.729726	0.756292	0.77426	0.894498	0.739483
IgD+IgM+_CD11c	0.170723	0.332833	0.206062	0.474529	0.938127	0.654419	0.902046	0.144481	0.305139	0.187057
IgD+IgM+_CD21	0.834338	0.870093	0.833586	0.822214	0.943929	0.89804	0.233894	0.135874	0.15407	0.212801
IgD+IgM+_CD24	1	1	1	1	0.98642	0.990198	1	0.853977	0.915194	0.796799
IgD+IgM+_CD38	0.957707	0.893478	0.925085	1	0.772373	0.760719	0.798968	0.837744	0.786208	0.800699
IgD+IgM+_CD40	0.887173	0.488393	0.907855	0.603332	0.938452	0.447878	0.92958	0.951114	0.525141	0.933322
IgD+IgM+_CD71	0.724376	0.899236	1	1	0.953869	0.929442	1	0.833567	0.923378	0.942977
IgD+IgM+_CD80	0.529347	0.25334	0.507513	0.515138	0.672377	0.70121	0.764564	0.745951	0.50979	0.543043
IgD+IgM+_CX3CR1	0.0471574	0.267484	0.507139	0.411337	0.236831	0.535757	0.523938	0.0199894	0.110009	0.293855
IgD+IgM+_CXCR3	0.0472451	0.0803385	0.247546	0.750975	0.598444	0.756402	0.444022	0.0145065	0.0237495	0.0622839
IgD+IgM+_CXCR5	0.643096	0.61993	0.962221	0.893181	0.634039	0.624665	0.608489	0.496279	0.44733	0.535597
IgD+IgM+_Ki67	0.944372	0.980678	0.961769	0.768144	0.88394	0.93733	0.798706	0.988038	1	1
IgD+IgM+_PD1	1	1	1	0.99207	1	1	1	1	0.931613	1
IgD+IgM+_TBET	0.958111	0.921159	0.934354	1	0.977022	0.860469	0.305169	0.248304	0.203591	0.241528
naiveBcells_BDCA1	0.599945	0.422863	1	0.756523	0.636946	0.658041	0.921631	0.593825	0.283154	0.988444
naiveBcells_CCR2	0.367784	0.150614	0.32261	0.401375	0.711985	0.636435	0.41794	0.094849	0.0403012	0.103057
naiveBcells_CD11c	0.739723	0.998	0.800715	0.854007	0.931301	0.901002	0.605708	0.819417	1	0.990047
naiveBcells_CD21	0.827115	0.357963	0.831209	0.354792	0.871039	0.521329	0.0743017	0.0540849	0.288245	0.109477
naiveBcells_CD24	1	0.434856	0.348697	0.508124	0.538835	0.977874	0.414272	0.364293	0.24208	0.200888
naiveBcells_CD38	0.417306	0.625105	0.601635	0.577907	0.600083	0.75327	0.583258	0.180179	0.37989	0.370343
naiveBcells_CD71	1	0.85122	0.778936	1	0.933575	1	0.843226	0.832374	0.847597	0.964568
naiveBcells_CD80	1	1	1	1	1	1	0.855122	1	0.958199	0.898906
naiveBcells_CX3CR1	0.114191	0.985999	0.744322	0.136373	0.344112	0.813181	1	0.18454	0.881855	0.785585
naiveBcells_CXCR3	0.35844	0.375403	0.81804	0.871227	0.335245	0.393975	0.549601	0.234717	0.321939	0.674712
naiveBcells_CXCR5	1	1	1	0.919065	1	0.751158	0.990794	1	1	0.992891
naiveBcells_Ki67	0.643204	0.821853	0.66699	0.950239	0.977022	0.542386	0.706185	0.673242	1	0.476844
naiveBcells_PD1	0.546112	0.643575	0.675401	0.938734	0.906205	0.97235	0.0851774	0.0145146	0.0237601	0.0206359
naiveBcells_TBET	0.951483	0.924106	0.676015	0.791718	0.922218	0.646918	0.728674	0.816109	0.760903	0.851618
nonnaiveCD4_CCR2	0.933333	1	1	1	1	1	1	1	1	1
nonnaiveCD4_CD69	0.228578	0.162913	0.0313216	0.612465	0.215113	0.378864	0.000781512	0.0123285	0.0391875	0.226224
nonnaiveCD4_CD71	0.657884	0.96201	0.736278	0.500329	0.915418	0.632991	0.721318	0.891266	0.77267	0.921365
nonnaiveCD4_CD80	0.378111	0.477398	0.497243	0.7965	0.653623	0.507466	0.981589	0.451164	0.526548	0.419547
nonnaiveCD4_CD86	0.929844	0.992888	0.595418	0.945	0.487551	0.567063	0.878927	0.69998	0.618582	0.456288
nonnaiveCD8_Bcl2	0.346678	0.372911	0.373752	0.063355	0.0361075	0.795743	0.57088	0.1609	0.857552	0.777992
nonnaiveCD8_CCR2	0.921403	1	0.996345	0.891487	1	1	0.663089	0.745381	1	0.8176
nonnaiveCD8_CCR4	0.885117	0.895324	0.903058	0.87628	0.943929	0.932825	1	0.711238	0.703172	0.757962
nonnaiveCD8_CCR6	1	0.810872	1	1	0.891487	0.988563	1	0.959914	1	0.715193
nonnaiveCD8_CCR7	0.810561	0.903747	0.967768	0.647666	1	0.624686	0.698206	0.988205	0.664786	0.709446
nonnaiveCD8_CD103	1	0.98	1	1	1	1	1	1	0.957005	1
nonnaiveCD8_CD127	0.940157	1	0.989822	0.960833	0.924487	1	1	1	0.98993	1
nonnaiveCD8_CD16	1	1	1	1	1	1	0.961802	1	1	1
nonnaiveCD8_CD25	0.945278	0.935373	1	1	0.863713	1	0.767131	1	1	1
nonnaiveCD8_CD27	0.965783	0.643167	0.802667	0.727232	0.86124	0.930782	0.951321	1	1	0.93676
nonnaiveCD8_CD38	0.0915199	0.8399	0.807541	0.129906	0.113637	0.739767	0.414272	0.018136	0.294046	0.549744
nonnaiveCD8_CD38HLADR	0.15389	0.958015	0.539015	0.29553	0.727661	0.444672	1	0.321985	0.981468	0.589891
nonnaiveCD8_CD40	0.233793	0.100409	0.402819	0.521613	0.771327	0.462305	0.376149	0.0425244	0.017637	0.0892782
nonnaiveCD8_CD45RA	0.0688008	0.3847	0.552026	0.549704	0.301239	0.636435	0.253597	0.792447	0.664573	0.476621
nonnaiveCD8_CD69	0.342339	0.41817	0.359359	0.862296	0.564093	0.6171	0.147499	0.404942	0.452279	0.61242
nonnaiveCD8_CD71	0.190222	0.894997	0.891449	0.0793101	0.195652	1	1	0.267641	0.981495	0.892465
nonnaiveCD8_CD86	0.199264	0.403901	0.862153	0.0141724	0.212169	0.632689	0.86543	0.236155	0.682617	0.92691
nonnaiveCD8_CD95	1	1	1	1	1	0.985773	0.981589	1	1	0.886709
nonnaiveCD8_CTLA4	0.319466	0.684656	0.643319	0.427069	0.235873	0.493837	0.442601	0.0919464	0.362471	0.639286
nonnaiveCD8_CX3CR1	0.766785	0.89763	0.828148	0.803863	0.724386	0.842735	0.654169	0.576812	0.509905	0.884836
nonnaiveCD8_CXCR3	0.14818	0.121258	0.733398	0.955988	0.340109	0.285384	0.620022	0.142464	0.0787734	0.430728
nonnaiveCD8_CXCR5	0.964073	1	1	1	1	1	1	1	1	1
nonnaiveCD8_EOMES	1	1	1	1	1	0.918999	1	1	1	1
nonnaiveCD8_GzA	1	1	1	1	1	1	1	0.985847	1	1
nonnaiveCD8_GzB	0.836979	0.929103	0.685066	0.943432	0.755602	0.973049	0.627204	0.624588	1	0.769482
nonnaiveCD8_HLADR	0.165809	0.81176	0.426283	0.1323	0.707947	0.360149	0.729623	0.427586	0.713464	0.766824
nonnaiveCD8_ICOS	0.258397	0.813301	0.802304	0.146812	0.298765	0.876243	0.42221	0.942475	0.240642	0.388063
nonnaiveCD8_Ki67	0.206769	0.90025	0.204174	0.145739	0.00706947	0.175155	0.163598	0.0079165	0.179827	0.837395
nonnaiveCD8_PD1	0.384006	0.958015	1	0.592564	0.68436	1	0.864989	0.89611	0.931658	1
nonnaiveCD8_Perforin	0.974345	0.885944	0.767965	0.984274	0.820244	0.678161	0.71595	1	1	0.928374
nonnaiveCD8_TBET	0.938451	0.910611	0.957384	1	0.895093	1	1	1	1	0.992266
nonnaiveCD8_TCF1	1	0.980712	0.921558	0.890547	1	1	0.862591	1	0.957005	1
nonnaiveCD8_TIGIT	1	1	1	0.902737	0.909571	0.90802	1	1	1	1
nonnaivegdTcells_Bcl2	0.874292	0.729726	0.783042	0.487191	0.748706	0.681955	0.756623	0.516651	0.831209	0.752967
nonnaivegdTcells_CCR4	1	0.934068	0.535671	0.670253	0.379276	0.535427	0.610128	0.667924	0.798283	0.983151
nonnaivegdTcells_CCR6	1	0.730968	0.991498	0.896496	1	0.890858	0.983764	0.893812	0.892117	1
nonnaivegdTcells_CCR7	0.827573	0.493472	0.887001	0.234087	0.708246	0.695434	0.761218	0.649938	0.921888	0.775666
nonnaivegdTcells_CD103	0.386329	0.906207	0.963847	0.335339	0.401391	0.977385	1	0.722421	1	0.991628
nonnaivegdTcells_CD127	1	1	0.579331	1	0.912478	0.759324	0.966253	1	1	0.601774
nonnaivegdTcells_CD16	1	0.92526	1	0.757581	0.823928	0.78399	0.80207	0.870016	0.869549	1
nonnaivegdTcells_CD25	0.913319	0.846629	0.874557	1	0.828249	0.600927	0.835657	0.642966	0.844861	0.698707
nonnaivegdTcells_CD27	0.315812	0.938056	0.511488	0.70081	0.940176	0.526583	0.966242	0.405472	0.911471	0.592151
nonnaivegdTcells_CD38	0.307428	0.678008	0.844428	0.398868	0.365226	0.798258	0.307557	0.0432974	0.29586	0.385918
nonnaivegdTcells_CD45RA	0.233054	0.402767	0.505168	0.799775	0.961925	0.953096	0.338557	0.889628	0.863322	0.980741
nonnaivegdTcells_CD69	0.304475	0.236259	0.306696	1	1	1	0.456613	0.936375	1	1
nonnaivegdTcells_CD95	0.846659	0.845614	1	0.90851	0.830929	0.876243	0.847501	0.820412	1	1
nonnaivegdTcells_CX3CR1	1	1	1	1	0.729916	0.973049	1	0.617232	0.748406	0.96919
nonnaivegdTcells_CXCR3	1	1	1	1	0.841684	0.891635	0.993862	0.808504	1	0.997849
nonnaivegdTcells_CXCR5	0.105613	0.392858	0.506551	0.386491	0.440849	0.810043	0.503616	0.0544983	0.239769	0.368753
nonnaivegdTcells_EOMES	0.715847	0.808447	0.891449	0.970126	0.867378	1	1	1	0.842952	0.931817
nonnaivegdTcells_GzA	0.344336	0.710621	0.573476	0.428446	0.712405	0.755817	0.472339	0.113797	0.416774	0.311872
nonnaivegdTcells_GzB	1	0.926098	1	1	0.972872	1	1	0.931501	0.895378	1
nonnaivegdTcells_HLADR	0.201822	0.66702	0.704933	0.332499	0.652307	0.669554	0.823299	0.728032	0.667631	0.896284
nonnaivegdTcells_ICOS	0.965188	0.82337	0.73564	0.571905	0.657975	0.854597	0.978521	0.867862	0.411073	0.673325
nonnaivegdTcells_Ki67	0.48716	0.207265	0.133379	0.02689	0.03083	0.643902	0.0268306	0.00397164	0.243946	0.433471
nonnaivegdTcells_PD1	1	0.796738	0.908419	0.673807	1	0.845448	0.99889	1	0.90919	1
nonnaivegdTcells_Perforin	1	1	1	1	1	1	0.992129	1	0.986061	1
nonnaivegdTcells_TBET	1	0.954145	1	1	1	0.904337	1	1	1	0.997548
nonnaivegdTcells_TCF1	0.714237	0.767925	0.675107	0.766369	0.970758	0.722344	0.682633	1	0.680229	0.724107
nonnaivegdTcells_TIGIT	1	1	1	1	0.985377	1	1	1	1	1
otherCD4_Bcl2	1	1	0.991498	1	0.90828	1	1	1	1	1
otherCD4_CCR7	0.85066	0.64977	0.653024	0.539463	0.626081	0.831612	0.56475	0.651437	0.528471	0.938692
otherCD4_CD103	1	1	1	1	1	1	1	1	0.977699	1
otherCD4_CD127	0.426033	0.461601	1	1	0.850273	1	1	0.560775	0.678006	0.94611
otherCD4_CD25	1	1	1	1	1	1	1	0.983488	1	1
otherCD4_CD27	0.82274	0.882416	0.837363	1	0.942884	0.944193	0.84442	0.79323	1	0.973812
otherCD4_CD38	0.612204	0.688432	0.724637	0.517852	0.873101	0.437705	0.365418	0.557889	0.186902	0.455156
otherCD4_CD45RA	1	1	1	0.992642	1	1	0.923398	0.843176	0.904979	1
otherCD4_CD95	0.887668	0.963178	0.767965	0.903436	0.933225	0.916008	0.996678	1	1	0.765125
otherCD4_CTLA4	0.853921	0.905503	0.737997	0.51608	0.972846	0.493614	0.50101	1	0.582601	1
otherCD4_CX3CR1	0.710495	0.673052	0.768642	0.957558	1	0.988563	0.228307	0.0984922	0.0708378	0.108166
otherCD4_CXCR3	0.173269	0.130845	0.967615	1	0.113993	0.134347	0.677673	0.150866	0.0772749	0.65491
otherCD4_CXCR5	0.197928	0.254072	0.412055	0.857651	0.8867	0.829177	0.808967	0.350285	0.291191	0.286991
otherCD4_HLADR	0.424168	0.636039	0.422191	0.660269	0.733354	0.672621	0.559354	0.685434	0.583594	0.794313
otherCD4_ICOS	0.864861	0.906783	0.908198	0.973622	1	0.941042	0.262106	0.314153	0.406103	0.237049
otherCD4_Ki67	0.907566	0.184858	0.664146	0.208848	0.644597	0.772943	0.904318	0.861522	0.211692	0.541105
otherCD4_PD1	0.461083	0.6826	0.706474	0.3904	0.769325	0.58383	0.36235	0.492123	0.229192	0.596949
otherCD4_Perforin	1	1	1	0.935782	0.918664	0.985773	0.276136	0.166385	0.264956	0.234052
otherCD4_TCF1	0.863757	0.868248	0.758833	0.720024	0.802032	1	0.889918	0.87076	1	0.757249
otherCD4_TIGIT	0.898236	0.952024	0.461881	0.945282	0.465874	0.524065	0.619679	0.37657	1	0.878435
pDCs_CD141	0.124232	0.780808	0.257176	0.0660609	0.724945	0.24077	0.0240694	0.281967	0.0178478	0.211823
pDCs_CD38	0.293191	0.119837	0.280298	0.574777	0.891698	0.686241	0.3347	0.0432702	0.0172223	0.0472698
pDCs_CD68	0.354487	0.669727	0.812787	0.595531	0.327254	0.594138	0.207092	0.023248	0.0722259	0.305881
pDCs_CD71	0.770101	0.684877	0.633205	0.788204	0.687456	0.788618	0.141077	0.0615134	0.0383641	0.0716189
pDCs_CD86	1	0.676492	1	0.97327	1	1	1	0.797686	0.581721	1
pDCs_CXCR3	0.258339	0.203258	0.83385	0.849426	0.350862	0.279374	0.078888	0.00234721	0.00290563	0.090063
pDCs_Ki67	1	0.902319	1	0.992137	1	1	0.995509	1	1	1
plasmablast_CCR2	0.950402	0.332978	0.0259799	0.396581	0.0353563	0.231811	0.207036	0.27395	0.950907	0.328335
plasmablast_CD11c	0.59012	0.643167	0.164227	0.954418	0.276693	0.283961	0.00337575	0.00578525	0.00653979	0.166096
plasmablast_CD21	0.139832	0.258661	0.394234	0.817867	0.771247	0.846062	0.108658	0.0021928	0.00479824	0.0135666
plasmablast_CD24	0.495251	0.0887635	0.115207	0.214365	0.254831	1	0.49329	0.247094	0.0665324	0.0621501
plasmablast_CD40	1	0.992996	1	0.934838	1	1	0.012949	0.0175029	0.0138996	0.0111521
plasmablast_CD71	0.287573	0.160217	0.246728	0.664277	0.910351	0.745138	0.0213122	0.234662	0.260803	0.234631
plasmablast_CD80	1	1	0.928979	0.898056	1	1	0.911648	1	0.898642	1
plasmablast_CD86	0.640655	0.370018	0.493629	0.729153	0.819241	0.90802	0.812033	0.934024	0.695922	0.731703
plasmablast_CX3CR1	0.937932	0.866622	0.988949	0.810497	1	1	1	1	1	1
plasmablast_CXCR3	0.312033	0.84195	0.609655	0.273553	0.155374	0.66448	0.126213	0.00613821	0.115232	0.22801
plasmablast_CXCR5	1	1	1	1	0.974827	0.94743	0.0196821	0.012467	0.0175713	0.0217526
plasmablast_Ki67	0.533925	0.175581	0.0120608	0.334976	0.0287823	0.195191	0.00327763	0.00554928	0.0475432	0.479221
plasmablast_PD1	0.311781	0.990464	1	0.806976	0.455238	1	1	0.3993	1	1
plasmablast_TBET	1	0.969001	1	1	1	1	1	1	0.969209	1
transitionalBcells_BDCA1	0.972623	0.868374	1	1	0.941707	0.884159	0.392389	0.42371	0.448863	0.523778
transitionalBcells_CCR2	0.616989	0.492295	0.277487	0.680378	0.335521	0.458854	0.437483	0.269297	0.251023	0.096582
transitionalBcells_CD11c	1	1	1	0.996855	1	1	0.0208208	0.0445213	0.0294814	0.0206359
transitionalBcells_CD21	0.726606	0.755995	0.764756	0.828353	0.569789	0.542529	0.0213367	0.0281039	0.0441563	0.0167193
transitionalBcells_CD38	0.354401	0.31734	0.334889	1	0.987466	0.948119	0.379352	0.080008	0.0810691	0.0584334
transitionalBcells_CD40	0.931706	0.711638	0.807399	0.81776	0.707533	0.948401	0.186451	0.162632	0.143058	0.103714
transitionalBcells_CD71	1	1	0.938403	1	1	0.948398	1	1	1	1
transitionalBcells_CD80	0.717132	0.557054	0.812857	0.608923	0.681495	0.533341	0.596625	0.694155	0.727424	0.680548
transitionalBcells_CX3CR1	0.127555	0.53898	0.149886	0.327821	0.916586	0.327745	0.495928	0.0959903	0.286331	0.0831674
transitionalBcells_CXCR3	0.0977143	0.152376	0.870991	0.789965	0.0753939	0.0811502	0.485945	0.480902	0.509293	0.495024
transitionalBcells_CXCR5	0.053359	0.526229	0.755309	0.21038	0.0817974	0.348674	0.0587227	0.749492	0.177416	0.0619343
transitionalBcells_Ki67	0.514606	1	1	0.448764	0.959196	0.601924	1	0.529401	0.908198	0.425796
transitionalBcells_PD1	0.213841	0.199257	0.178821	0.830266	0.847647	0.900671	0.528781	0.0799334	0.145808	0.0917152
transitionalBcells_TBET	1	1	1	1	1	1	1	1	0.972125	1
TregCD4_Bcl2	0.44599	0.982	0.650417	0.635565	0.701506	0.581706	0.610128	0.246409	0.690895	0.385918
TregCD4_CCR4	0.230339	0.53067	0.685066	0.464767	0.391692	0.684169	0.153897	0.499301	0.269933	0.221855
TregCD4_CCR6	0.0018985	0.252688	0.252369	0.162189	0.195652	0.821411	0.288042	0.155247	0.862967	0.938426
TregCD4_CCR7	0.154328	0.104808	0.0814928	0.504139	0.568144	0.918999	0.813466	0.353587	0.200395	0.137465
TregCD4_CD103	0.0915208	0.280931	0.0169106	0.497236	0.339496	0.210447	0.301243	0.596252	0.933166	0.308812
TregCD4_CD127	0.848621	1	0.888982	0.954418	0.948309	0.79059	0.0317774	0.0287745	0.0289504	0.0903449
TregCD4_CD27	0.639503	0.932075	0.700099	0.734831	0.993076	0.86394	0.0380126	0.0802653	0.0507216	0.144431
TregCD4_CD38	0.531731	0.822887	0.901315	0.425397	0.328316	0.889707	0.860854	0.282614	0.926595	0.942069
TregCD4_CD45RA	0.652459	0.584351	0.662745	0.978237	0.897289	0.817218	0.891764	1	0.653503	0.644593
TregCD4_CD69	0.137831	0.355522	0.0649973	0.524355	0.483587	0.279374	0.000732777	0.0233656	0.00903045	0.161014
TregCD4_CD95	0.413573	0.577907	0.637865	0.730462	0.789779	0.933689	0.667533	0.363272	0.477798	0.358738
TregCD4_CTLA4	1	0.860429	1	1	1	0.853307	1	0.945282	1	0.849646
TregCD4_CXCR3	0.102041	0.419653	0.978407	0.331859	0.11153	0.400064	0.169749	0.00229714	0.0466463	0.183374
TregCD4_CXCR5	0.759012	0.643167	0.688	0.946569	0.506906	0.465391	0.696015	1	0.633803	0.886709
TregCD4_HLADR	0.211227	0.863291	0.625642	0.188788	0.485779	0.646918	0.254053	0.910546	0.2937	0.542231
TregCD4_ICOS	1	1	1	1	0.625909	0.977874	0.576891	1	0.815292	0.491306
TregCD4_Ki67	0.453531	0.427423	0.446793	0.131541	0.157249	0.932034	0.464019	0.924625	0.183277	0.201267
TregCD4_PD1	0.0332057	0.728747	0.46207	0.0730064	0.393462	0.672631	0.856549	0.0645135	0.854583	0.615295
TregCD4_Perforin	0.746027	0.565853	0.535671	0.53926	0.509412	0.302258	0.276136	0.246427	0.1376	0.608096
TregCD4_TBET	0.202452	0.90025	0.816792	0.164955	0.41448	0.804877	0.128415	0.00429493	0.112216	0.122286
TregCD4_TCF1	0.680565	0.724239	0.558063	0.803863	0.649372	0.675634	0.407412	0.404415	0.44733	0.801727
TregCD4_TIGIT	0.281202	0.679138	0.281461	0.402633	0.695829	0.275863	0.0669718	0.275919	0.0795322	0.388294
